# Proteomic analysis of unicellular cyanobacterium *Crocosphaera subtropica* ATCC 51142 under extended light or dark growth

**DOI:** 10.1101/2024.07.29.605499

**Authors:** Punyatoya Panda, Swagarika J. Giri, Louis Sherman, Daisuke Kihara, Uma K. Aryal

## Abstract

The daily light-dark cycle is a recurrent and predictable environmental phenomenon to which many organisms, including cyanobacteria, have evolved to adapt. Understanding how cyanobacteria alter their metabolic attributes in response to subjective light or dark growth may provide key features for developing strains with improved photosynthetic efficiency and applications in enhanced carbon sequestration and renewable energy. Here, we undertook a label-free proteomic approach to investigate the effect of extended light (LL) or extended dark (DD) conditions on the unicellular cyanobacterium *Crocosphaera subtropica* ATCC 51142. We quantified 2287 proteins, of which 603 proteins were significantly different between the two growth conditions. These proteins represent several biological processes, including photosynthetic electron transport, carbon fixation, stress responses, translation, and protein degradation. One significant observation is the regulation of over two dozen proteases, including ATP dependent Clp-proteases (endopeptidases) and metalloproteases, the majority of which were upregulated in LL compared to DD. This suggests that proteases play a crucial role in the regulation and maintenance of photosynthesis, especially the PSI and PSII components. The higher protease activity in LL indicates a need for more frequent degradation and repair of certain photosynthetic components, highlighting the dynamic nature of protein turnover and quality control mechanisms in response to prolonged light exposure. The results enhance our understanding of how *Crocosphaera subtropica* ATCC51142 adjusts its molecular machinery in response to extended light or dark growth conditions.

## Supplementary Data for "Proteomic analysis of unicellular cyanobacterium *Crocosphaera subtropica* ATCC 51142 under extended light or dark growth" (part 1 of 3)

### Sheet: Table of contents
Table of Contents
Sheet	Contents
Supplementary Table S1	All peptides identified in L,D,LL,DD global analysis
Supplementary Table S2	All proteins identified in L,D,LL,DD global analysis
Supplementary Table S3	Proteins identified across L,D,LL,DD with at least 70% replicates in at least one group
Supplementary Table S4	Two-tailed T-test of L vs D
Supplementary Table S5	Two-tailed T-test of LL vs DD
Index
Light (L)	Extracted 4 hours into the light cycle
Dark (D)	Extracted 4 hours into the dark cycle
Extended Light (LL)	Extracted 48 hours into the extended light cycle
Extended Dark (DD)	Extracted 48 hours into the extended dark cycle

### Sheet: Table S1
Supplementary Table S1: All the identified peptides (MaxQuant output file)
Sequence	N-term cleavage window	C-term cleavage window	Amino acid before	First amino acid	Second amino acid	Second last amino acid	Last amino acid	Amino acid after	A Count	R Count	N Count	D Count	C Count	Q Count	E Count	G Count	H Count	I Count	L Count	K Count	M Count	F Count	P Count	S Count	T Count	W Count	Y Count	V Count	U Count	O Count	Length	Missed cleavages	Mass	Proteins	Leading razor protein	Start position	End position	Unique (Groups)	Unique (Proteins)	Charges	PEP	Score	Fraction Average	Fraction Std. Dev.	Fraction 1	Fraction 2	Experiment ASP2+D1	Experiment ASP2+D2	Experiment ASP2+D3	Experiment ASP2+D4	Experiment ASP2+DD1	Experiment ASP2+DD2	Experiment ASP2+DD3	Experiment ASP2+DD4	Experiment ASP2+L1	Experiment ASP2+L2	Experiment ASP2+L3	Experiment ASP2+L4	Experiment ASP2+LL1	Experiment ASP2+LL2	Experiment ASP2+LL3	Experiment ASP2+LL4	Intensity ASP2+D1	Intensity ASP2+D2	Intensity ASP2+D3	Intensity ASP2+D4	Intensity ASP2+DD1	Intensity ASP2+DD2	Intensity ASP2+DD3	Intensity ASP2+DD4	Intensity ASP2+L1	Intensity ASP2+L2	Intensity ASP2+L3	Intensity ASP2+L4	Intensity ASP2+LL1	Intensity ASP2+LL2	Intensity ASP2+LL3	Intensity ASP2+LL4	id	Protein group IDs	Mod. peptide IDs	Evidence IDs	MS/MS IDs	Best MS/MS	Oxidation (M) site IDs	Taxonomy IDs	MS/MS Count	LFQ intensity ASP2+D1	LFQ intensity ASP2+D2	LFQ intensity ASP2+D3	LFQ intensity ASP2+D4	LFQ intensity ASP2+DD1	LFQ intensity ASP2+DD2	LFQ intensity ASP2+DD3	LFQ intensity ASP2+DD4	LFQ intensity ASP2+L1	LFQ intensity ASP2+L2	LFQ intensity ASP2+L3	LFQ intensity ASP2+L4	LFQ intensity ASP2+LL1	LFQ intensity ASP2+LL2	LFQ intensity ASP2+LL3	LFQ intensity ASP2+LL4
AAAADVIGGLQLTEAYEDLK	LLRDRIQNDPETDVKAAAADVIGGLQLTEA	VIGGLQLTEAYEDLKQLYHQTSDWLLQLSI	K	A	A	L	K	Q	5	0	0	2	0	1	2	2	0	1	3	1	0	0	0	0	1	0	1	1	0	0	20	0	2047.05	B1WYX0	B1WYX0	102	121	yes	yes	2;3	2.7119e-28	100.19	1.55	0.497	22	27	2		2		2	1	2	1		3		3	3	3	4	2	14391000	0	26983000	0	36689000	18351000	45196000	26445000	0	70932000	0	44199000	64874000	52677000	56379000	37039000	0	1725	0	0;1;2;3;4;5;6;7;8;9;10;11;12;13;14;15;16;17;18;19;20;21;22;23;24;25;26;27;28;29;30;31;32;33;34;35;36;37;38;39;40;41;42;43;44;45;46;47;48	0;1;2;3;4;5;6;7;8;9;10;11;12;13;14;15;16;17;18;19;20;21;22;23;24;25;26;27;28;29;30;31;32;33;34;35;36;37	10			38	14391000	0	15839000	0	20252000	11719000	24300000	11864000	0	43991000	0	33492000	23692000	23725000	20527000	11751000
AAAAGFEKGIDR	FFFLVGHLWHAGRARAAAAGFEKGIDRETE	RARAAAAGFEKGIDRETEPVLAMPDLD___	R	A	A	D	R	E	4	1	0	1	0	0	1	2	0	1	0	1	0	1	0	0	0	0	0	0	0	0	12	1	1204.62	B1WQ88	B1WQ88	444	455	yes	yes	3	0.0075982	36.847	1	0	1											1							0	0	0	0	0	0	0	0	0	3658100	0	0	0	0	0	0	1	296	1	49	38	38			1	0	0	0	0	0	0	0	0	0	2665600	0	0	0	0	0	0
AAADELALPLYR	LGANAILAVSLATAKAAADELALPLYRYLG	TAKAAADELALPLYRYLGGPLANVLPVPMM	K	A	A	Y	R	Y	4	1	0	1	0	0	1	0	0	0	3	0	0	0	1	0	0	0	1	0	0	0	12	0	1301.7	B1WNS7	B1WNS7	126	137	yes	yes	2;3	8.3655e-82	171.36	1.51	0.5	44	46	3	2	2	2	3	2	2	3	3	2	5	3	4	3	4	4	237200000	190300000	309340000	254660000	342990000	308520000	405370000	681100000	533550000	462140000	349620000	646990000	778660000	191910000	949120000	1082500000	2	100	2	50;51;52;53;54;55;56;57;58;59;60;61;62;63;64;65;66;67;68;69;70;71;72;73;74;75;76;77;78;79;80;81;82;83;84;85;86;87;88;89;90;91;92;93;94;95;96;97;98;99;100;101;102;103;104;105;106;107;108;109;110;111;112;113;114;115;116;117;118;119;120;121;122;123;124;125;126;127;128;129;130;131;132;133;134;135;136;137;138;139	39;40;41;42;43;44;45;46;47;48;49;50;51;52;53;54;55;56;57;58;59;60;61;62;63;64;65;66;67;68;69;70;71;72;73;74;75;76;77;78;79;80;81;82;83;84;85;86;87;88;89;90;91;92;93;94;95;96;97;98;99;100;101;102;103;104;105;106;107;108;109;110;111;112;113;114;115;116;117;118;119;120;121;122;123;124	72			86	166450000	165740000	199990000	183990000	210940000	204920000	229180000	315380000	516980000	214840000	384140000	378360000	280470000	79193000	333630000	319330000
AAADHEGVDIR	AVIIGFNTTLASGARAAADHEGVDIREYDI	SGARAAADHEGVDIREYDIIYKLLDDIEGA	R	A	A	I	R	E	3	1	0	2	0	0	1	1	1	1	0	0	0	0	0	0	0	0	0	1	0	0	11	0	1152.55	B1WZN7	B1WZN7	863	873	yes	yes	2;3	7.5382e-06	92.611	1.63	0.482	7	12									4	2	3	3					0	0	0	0	0	0	0	0	40776000	77237000	53832000	84643000	0	0	0	0	3	1845	3	140;141;142;143;144;145;146;147;148;149;150;151;152;153;154;155;156;157;158	125;126;127;128;129;130;131;132;133;134;135;136;137;138;139	128			15	0	0	0	0	0	0	0	0	42601000	32903000	55278000	52495000	0	0	0	0
AAADHEGVDIREYDIIYK	AVIIGFNTTLASGARAAADHEGVDIREYDI	DHEGVDIREYDIIYKLLDDIEGAMEGLLEP	R	A	A	Y	K	L	3	1	0	3	0	0	2	1	1	3	0	1	0	0	0	0	0	0	2	1	0	0	18	1	2077.01	B1WZN7	B1WZN7	863	880	yes	yes	3;4	0.00054714	24.41	1.75	0.433	2	6						1			1				1		2		0	0	0	0	0	2101400	0	0	5954800	0	0	0	19465000	0	208730000	0	4	1845	4	159;160;161;162;163;164;165;166	140;141;142;143;144	141			5	0	0	0	0	0	1518100	0	0	5447000	0	0	0	6118100	0	58268000	0
AAADILER	QYRKISLEQRSQWLKAAADILERDQQKLGE	QRSQWLKAAADILERDQQKLGEIMTLEMGK	K	A	A	E	R	D	3	1	0	1	0	0	1	0	0	1	1	0	0	0	0	0	0	0	0	0	0	0	8	0	857.461	B1WSJ7	B1WSJ7	53	60	yes	yes	2	1.3273e-12	150.84	1.57	0.495	29	38	3	2	2	2	2	1	1	1	4	2	2	3	2	2	2	1	24991000	70750000	124400000	99624000	101910000	96017000	110360000	64404000	65363000	129020000	32404000	144930000	0	68279000	63343000	0	5	699	5	167;168;169;170;171;172;173;174;175;176;177;178;179;180;181;182;183;184;185;186;187;188;189;190;191;192;193;194;195;196;197;198;199;200;201;202;203;204;205;206;207;208;209;210;211;212;213;214;215;216;217;218;219;220;221;222;223;224;225;226;227;228;229;230;231;232;233	145;146;147;148;149;150;151;152;153;154;155;156;157;158;159;160;161;162;163;164;165;166;167;168;169;170;171;172;173;174;175;176;177;178;179;180;181;182;183;184;185;186;187;188;189;190;191;192;193;194;195;196;197;198;199;200;201;202;203;204;205;206;207;208;209;210	183			65	24991000	60638000	73020000	69283000	56255000	61316000	59337000	28893000	59790000	63188000	31736000	94039000	0	27951000	17683000	0
AAADILERDQQK	QYRKISLEQRSQWLKAAADILERDQQKLGE	WLKAAADILERDQQKLGEIMTLEMGKPIKG	K	A	A	Q	K	L	3	1	0	2	0	2	1	0	0	1	1	1	0	0	0	0	0	0	0	0	0	0	12	1	1356.7	B1WSJ7	B1WSJ7	53	64	yes	yes	2;3	5.9167e-43	157.66	1.53	0.499	47	53	3	1	3	3	6	4	4	4	2	3	2	3	4	2	2	3	95591000	68011000	34948000	67713000	291950000	204580000	264170000	402050000	96090000	275040000	71671000	340710000	139530000	82529000	162990000	219140000	6	699	6	234;235;236;237;238;239;240;241;242;243;244;245;246;247;248;249;250;251;252;253;254;255;256;257;258;259;260;261;262;263;264;265;266;267;268;269;270;271;272;273;274;275;276;277;278;279;280;281;282;283;284;285;286;287;288;289;290;291;292;293;294;295;296;297;298;299;300;301;302;303;304;305;306;307;308;309;310;311;312;313;314;315;316;317;318;319;320;321;322;323;324;325;326;327;328;329;330;331;332;333	211;212;213;214;215;216;217;218;219;220;221;222;223;224;225;226;227;228;229;230;231;232;233;234;235;236;237;238;239;240;241;242;243;244;245;246;247;248;249;250;251;252;253;254;255;256;257;258;259;260;261;262;263;264;265;266;267;268;269;270;271;272;273;274;275;276;277;278;279;280;281;282;283;284;285;286;287;288	267			76	71988000	58291000	28491000	51572000	174940000	136940000	148380000	183770000	87897000	137350000	70194000	198740000	51079000	35185000	49265000	66899000
AAAEAVGRETNLLR	VDNDNLAMDTEIIQRAAAEAVGRETNLLRK	RAAAEAVGRETNLLRKIYSIRNYVYDRLSY	R	A	A	L	R	K	4	2	1	0	0	0	2	1	0	0	2	0	0	0	0	0	1	0	0	1	0	0	14	1	1469.8	B1WXV2	B1WXV2	383	396	yes	yes	3	0.017496	42.095	2	0		3									1		1	1					0	0	0	0	0	0	0	0	9053600	0	5453700	2674900	0	0	0	0	7	1558	7	334;335;336	289;290	289			2	0	0	0	0	0	0	0	0	8281700	0	5341300	1463400	0	0	0	0
AAAEELGYTFLPCVLVGLSR	PALEPLPVDDTISPRAAAEELGYTFLPCVL	LGYTFLPCVLVGLSRAPQFVTQPHPYSIWA	R	A	A	S	R	A	3	1	0	0	1	0	2	2	0	0	4	0	0	1	1	1	1	0	1	2	0	0	20	0	2165.12	B1WZB5	B1WZB5	230	249	yes	yes	2;3	4.241e-05	30.094	1.88	0.331	1	7										1	1	1			1		0	0	0	0	0	0	0	0	0	11302000	14786000	6452700	0	0	10572000	0	8	1790	8	337;338;339;340;341;342;343;344	291;292;293;294;295;296;297	291			7	0	0	0	0	0	0	0	0	0	4814500	14482000	3530100	0	0	2951400	0
AAAKPGALTAMINYYR	DKSVFSEEDIQAYKKAAAKPGALTAMINYY	AAKPGALTAMINYYRCFFRQSFTSEKSWNK	K	A	A	Y	R	C	5	1	1	0	0	0	0	1	0	1	1	1	1	0	1	0	1	0	2	0	0	0	16	1	1709.89	B1WRH9	B1WRH9	197	212	yes	yes	3	0.0022098	30.543	1.3	0.458	7	3	1							1	1				1		1	1	4722100	0	0	0	0	0	0	11789000	11336000	0	0	0	8014400	0	1919400	7160500	9	523	9	345;346;347;348;349;350;351;352;353;354	298;299;300;301;302;303	302			6	4722100	0	0	0	0	0	0	5735000	10370000	0	0	0	3966200	0	884430	2522700
AAALKGWIDEK	PVAAYNVSGEYSMVKAAALKGWIDEKKVTL	SMVKAAALKGWIDEKKVTLETLTSFKRAGA	K	A	A	E	K	K	3	0	0	1	0	0	1	1	0	1	1	2	0	0	0	0	0	1	0	0	0	0	11	1	1200.65	B1WYJ2	B1WYJ2	288	298	yes	yes	2;3	0.0019721	66.621	1.6	0.49	2	3																	0	0	0	0	0	0	0	0	0	0	0	0	0	0	0	0	10	1667	10	355;356;357;358;359	304;305;306	305			3	0	0	0	0	0	0	0	0	0	0	0	0	0	0	0	0
AAANAPIQGSSADIIK	LNKLNINYNDSQLLRAAANAPIQGSSADII	AANAPIQGSSADIIKIAMVKIQEILNYYQA	R	A	A	I	K	I	5	0	1	1	0	1	0	1	0	3	0	1	0	0	1	2	0	0	0	0	0	0	16	0	1525.81	B1WPN5	B1WPN5	886	901	yes	yes	2	6.5082e-08	62.466	1.23	0.421	20	6	1	1		1			1	1				1	1	1	2	2	10691000	9982900	0	12139000	0	0	26042000	31744000	0	0	0	5725900	21478000	20142000	34463000	34305000	11	210	11	360;361;362;363;364;365;366;367;368;369;370;371;372;373;374;375;376;377;378;379;380;381;382;383;384;385	307;308;309;310;311;312;313;314;315;316;317;318;319;320;321;322;323;324;325	311			19	10691000	8931700	0	10016000	0	0	16836000	15442000	0	0	0	5442600	10629000	9352300	12901000	10834000
AACCGSGTYKEDSQLLEDTVNAR	ALTEALGIELIELKKAACCGSGTYKEDSQL	YKEDSQLLEDTVNARNIALAESLNLPLLTH	K	A	A	A	R	N	3	1	1	2	2	1	2	2	0	0	2	1	0	0	0	2	2	0	1	1	0	0	23	1	2544.12	B1WXN5	B1WXN5	40	62	yes	yes	3	0.0043915	20.426	2	0		3										1				1	1		0	0	0	0	0	0	0	0	0	18405000	0	0	0	4580200	23962000	0	12	1518	12	386;387;388	326;327	326			2	0	0	0	0	0	0	0	0	0	7840400	0	0	0	1874900	6689200	0
AACQVLSSLSDGFDEVIVDEDIAK	PTRDIAFTVCEGDAKAACQVLSSLSDGFDE	SDGFDEVIVDEDIAKVSIVGAGMVGQPGVA	K	A	A	A	K	V	3	0	0	4	1	1	2	1	0	2	2	1	0	1	0	3	0	0	0	3	0	0	24	0	2580.23	B1WUK6	B1WUK6	505	528	yes	yes	2	0.0042352	31.827	2	0		4																1	0	0	0	0	0	0	0	0	0	0	0	0	0	0	0	24138000	13	1022	13	389;390;391;392	328;329	329			2	0	0	0	0	0	0	0	0	0	0	0	0	0	0	0	6458600
AADEAIVNPNDDSNSTTTVNVR	GELPEDGEIIINQVKAADEAIVNPNDDSNS	NPNDDSNSTTTVNVRKLEEWLGYLLTTRIE	K	A	A	V	R	K	3	1	4	3	0	0	1	0	0	1	0	0	0	0	1	2	3	0	0	3	0	0	22	0	2302.07	B1WQ40	B1WQ40	482	503	yes	yes	3	0.00093125	28.412	1	0	1																		0	0	0	0	0	0	0	0	0	0	0	0	0	0	0	0	14	273	14	393	330	330			1	0	0	0	0	0	0	0	0	0	0	0	0	0	0	0	0
AADIAVGGQGAPLVSK	IIANLTGIPTVNNFRAADIAVGGQGAPLVS	ADIAVGGQGAPLVSKIDACLLSHPQHHRCV	R	A	A	S	K	I	4	0	0	1	0	1	0	3	0	1	1	1	0	0	1	1	0	0	0	2	0	0	16	0	1452.79	B1WUB0	B1WUB0	134	149	yes	yes	2;3	9.4131e-25	85.288	1.7	0.459	13	30	2	1	2	1	2	1	2	2	1	2	2	1	2	1	1	1	45202000	45833000	65915000	54359000	63236000	37558000	43193000	47735000	27912000	80085000	27766000	40992000	94548000	68787000	84695000	73595000	15	977	15	394;395;396;397;398;399;400;401;402;403;404;405;406;407;408;409;410;411;412;413;414;415;416;417;418;419;420;421;422;423;424;425;426;427;428;429;430;431;432;433;434;435;436	331;332;333;334;335;336;337;338;339;340;341;342;343;344;345;346;347;348;349;350;351;352;353;354;355;356;357;358;359;360;361;362;363;364;365;366	344			35	29717000	39283000	39556000	37803000	35967000	23984000	23861000	21415000	25532000	34117000	27966000	22425000	32341000	28158000	23643000	19692000
AADICWTTPLR	STQPIPLLDLFCYYRAADICWTTPLRDGLN	CYYRAADICWTTPLRDGLNLVAKEYIVAHE	R	A	A	L	R	D	2	1	0	1	1	0	0	0	0	1	1	0	0	0	1	0	2	1	0	0	0	0	11	0	1302.64	B1WQM9	B1WQM9	388	398	yes	yes	2;3	2.7912e-54	148.52	1.88	0.321	7	53	1	1	1	3	2	3	1	2		2	4	2	1	3	3	3	131530000	234950000	343710000	382370000	1698100000	1699000000	954960000	986010000	0	13741000	449590000	583810000	398360000	782800000	1384100000	1563800000	16	360	16	437;438;439;440;441;442;443;444;445;446;447;448;449;450;451;452;453;454;455;456;457;458;459;460;461;462;463;464;465;466;467;468;469;470;471;472;473;474;475;476;477;478;479;480;481;482;483;484;485;486;487;488;489;490;491;492;493;494;495;496	367;368;369;370;371;372;373;374;375;376;377;378;379;380;381;382;383;384;385;386;387;388;389;390;391;392;393;394;395;396;397;398;399;400;401;402;403;404;405;406;407;408;409;410;411;412;413;414;415;416;417;418;419;420;421;422;423	379			55	84719000	201370000	201760000	265920000	937310000	1084900000	513440000	442350000	0	5853800	461760000	319380000	125210000	320860000	389580000	442190000
AADICWTTPLRDGLNLVAK	STQPIPLLDLFCYYRAADICWTTPLRDGLN	CWTTPLRDGLNLVAKEYIVAHEGKDGVLVL	R	A	A	A	K	E	3	1	1	2	1	0	0	1	0	1	3	1	0	0	1	0	2	1	0	1	0	0	19	1	2113.1	B1WQM9	B1WQM9	388	406	yes	yes	2;3	8.5344e-17	65.107	1.83	0.373	5	25			1		2	3	1	3					1	1	2	2	0	0	5039100	0	480510000	395860000	82241000	554560000	0	0	0	0	6171600	36948000	322400000	172570000	17	360	17	497;498;499;500;501;502;503;504;505;506;507;508;509;510;511;512;513;514;515;516;517;518;519;520;521;522;523;524;525;526	424;425;426;427;428;429;430;431;432;433;434;435;436;437;438;439;440;441;442;443;444	430			20	0	0	4300800	0	265240000	253230000	44217000	249150000	0	0	0	0	1939800	15125000	90000000	50235000
AADILVDLFNPLK	IWTNGSFNPKEALSRAADILVDLFNPLKDL	SRAADILVDLFNPLKDLNQLETAVPEYPDE	R	A	A	L	K	D	2	0	1	2	0	0	0	0	0	1	3	1	0	1	1	0	0	0	0	1	0	0	13	0	1427.8	B1WQT5	B1WQT5	213	225	yes	yes	2	5.4835e-21	114.5	1.47	0.499	9	8		1	1	1						2	2	2				1	0	66126000	30784000	1300000	0	0	0	0	0	84728000	2114300	5521000	0	0	0	134360000	18	399	18	527;528;529;530;531;532;533;534;535;536;537;538;539;540;541;542;543	445;446;447;448;449;450;451;452;453;454;455	452			10	0	59163000	26273000	1072600	0	0	0	0	0	44079000	2709400	3020400	0	0	0	47337000
AADNVLIHDGAR	TRQASVYNGLQALPKAADNVLIHDGARCLV	LPKAADNVLIHDGARCLVTPDLFDRCAEEL	K	A	A	A	R	C	3	1	1	2	0	0	0	1	1	1	1	0	0	0	0	0	0	0	0	1	0	0	12	0	1250.64	B1WSY4	B1WSY4	95	106	yes	yes	2;3	0.001487	51.927	1.37	0.482	12	7			1	1	1	1	1						1	2	1		0	0	15943000	10573000	2845400	19564000	16274000	0	0	0	0	0	19245000	12325000	0	0	19	762	19	544;545;546;547;548;549;550;551;552;553;554;555;556;557;558;559;560;561;562	456;457;458;459;460;461;462;463;464;465;466;467	459			12	0	0	13607000	8724200	1570600	14133000	10521000	0	0	0	0	0	6048800	5045200	0	0
AADTLYVSQPAVSLQVQNLEK	LRILKAIAAEGSFKRAADTLYVSQPAVSLQ	VSQPAVSLQVQNLEKQLNVPLFDRGGRKAQ	R	A	A	E	K	Q	3	0	1	1	0	3	1	0	0	0	3	1	0	0	1	2	1	0	1	3	0	0	21	0	2273.19	B1WU68	B1WU68	26	46	yes	yes	2;3	0.0012883	39.661	1.12	0.331	7	1													1	1	2	1	0	0	0	0	0	0	0	0	0	0	0	0	11391000	9507000	28746000	18540000	20	961	20	563;564;565;566;567;568;569;570	468;469;470	470			3	0	0	0	0	0	0	0	0	0	0	0	0	5636900	4414400	9427900	6531700
AADTSSAKDELVQEFGLSPVQADAILQMQLR	IALDNLDAVIQLIRRAADTSSAKDELVQEF	LSPVQADAILQMQLRRLTALEAEKIHAEHE	R	A	A	L	R	R	5	1	0	3	0	4	2	1	0	1	4	1	1	1	1	3	1	0	0	2	0	0	31	1	3330.68	B1WTN4	B1WTN4	404	434	yes	yes	3	0.0056813	15.28	2	0		2																	0	0	0	0	0	0	0	0	0	0	0	0	0	0	0	0	21	892	21	571;572	471	471			1	0	0	0	0	0	0	0	0	0	0	0	0	0	0	0	0
AADWQERESYDMYGIIYDGHPDLK	PRDNPHIPSVYWIWKAADWQERESYDMYGI	YDMYGIIYDGHPDLKRILMPEDWVGWPLRK	K	A	A	L	K	R	2	1	0	4	0	1	2	2	1	2	1	1	1	0	1	1	0	1	3	0	0	0	24	1	2871.28	B1WZG0	B1WZG0	126	149	yes	yes	4	0.061239	12.433	1	0	1																		0	0	0	0	0	0	0	0	0	0	0	0	0	0	0	0	22	1811	22	573	472	472			1	0	0	0	0	0	0	0	0	0	0	0	0	0	0	0	0
AADWQERESYDMYGIIYDGHPDLKR	PRDNPHIPSVYWIWKAADWQERESYDMYGI	DMYGIIYDGHPDLKRILMPEDWVGWPLRKD	K	A	A	K	R	I	2	2	0	4	0	1	2	2	1	2	1	1	1	0	1	1	0	1	3	0	0	0	25	2	3027.38	B1WZG0	B1WZG0	126	150	yes	yes	4;5	0.00017977	30.585	1	0	3															1			0	0	0	0	0	0	0	0	0	0	0	0	0	2918200	0	0	23	1811	23	574;575;576	473;474	474			2	0	0	0	0	0	0	0	0	0	0	0	0	0	1355000	0	0
AAEAFIQEVLPEFSTYPEK	RTLSVIINPNRYRSKAAEAFIQEVLPEFST	FIQEVLPEFSTYPEKLTLEHFSPSPNILKE	K	A	A	E	K	L	3	0	0	0	0	1	4	0	0	1	1	1	0	2	2	1	1	0	1	1	0	0	19	0	2168.07	B1WU68	B1WU68	292	310	yes	yes	2;3	1.0395e-07	70.412	1.24	0.429	25	8	2	1	1			2	1	1	1	1		1	2		1	2	23989000	12874000	12890000	0	0	44652000	23828000	20346000	1311300	14969000	0	11441000	50047000	0	31964000	33623000	24	961	24	577;578;579;580;581;582;583;584;585;586;587;588;589;590;591;592;593;594;595;596;597;598;599;600;601;602;603;604;605;606;607;608;609	475;476;477;478;479;480;481;482;483;484;485;486;487;488;489;490;491;492;493;494;495	483			21	23989000	11518000	11001000	0	0	32256000	15405000	9897900	2972600	10908000	0	10875000	24767000	0	14729000	9813300
AAEDPEFETFYTK	ALNLRAYDFVSQELRAAEDPEFETFYTKNI	LRAAEDPEFETFYTKNILLNEGLRAWMAPQ	R	A	A	T	K	N	2	0	0	1	0	0	3	0	0	0	0	1	0	2	1	0	2	0	1	0	0	0	13	0	1546.68	B1WQ89	B1WQ89	304	316	yes	yes	2;3	6.5161e-26	125.74	1.27	0.445	67	25	3	1	4	1	1	2	3	3	4	3	3	3	5	4	4	4	2355600000	2448200000	2441500000	2597900000	1778700000	2518300000	4365800000	5594600000	526080000	1404700000	291310000	1083100000	5631300000	4039100000	3811100000	5965700000	25	297	25	610;611;612;613;614;615;616;617;618;619;620;621;622;623;624;625;626;627;628;629;630;631;632;633;634;635;636;637;638;639;640;641;642;643;644;645;646;647;648;649;650;651;652;653;654;655;656;657;658;659;660;661;662;663;664;665;666;667;668;669;670;671;672;673;674;675;676;677;678;679;680;681;682;683;684;685;686;687;688;689;690;691;692;693;694;695;696;697;698;699;700;701	496;497;498;499;500;501;502;503;504;505;506;507;508;509;510;511;512;513;514;515;516;517;518;519;520;521;522;523;524;525;526;527;528;529;530;531;532;533;534;535;536;537;538;539;540;541;542;543;544;545;546;547;548;549;550;551;552;553;554;555;556;557;558;559;560;561;562;563;564;565;566;567;568;569;570;571;572;573;574;575;576;577;578;579;580;581;582;583;584;585;586;587;588;589;590;591;592;593;594;595;596;597;598;599;600;601;602;603;604;605;606;607;608	599			113	2220100000	2190400000	2061500000	2143500000	1331200000	1819200000	2810600000	2718100000	944140000	996990000	430810000	966490000	2752900000	1872900000	1746200000	2090600000
AAEDPEFETFYTKNILLNEGLR	ALNLRAYDFVSQELRAAEDPEFETFYTKNI	ETFYTKNILLNEGLRAWMAPQDQPHQNFVF	R	A	A	L	R	A	2	1	2	1	0	0	4	1	0	1	3	1	0	2	1	0	2	0	1	0	0	0	22	1	2569.27	B1WQ89	B1WQ89	304	325	yes	yes	2;3	8.1715e-110	124.69	1.06	0.229	17	1							1	1		1	1		1	1	1	1	0	0	0	0	0	0	5287400	223980000	0	70734000	11674000	0	9692400	26573000	12236000	13126000	26	297	26	702;703;704;705;706;707;708;709;710;711;712;713;714;715;716;717;718;719	609;610;611;612;613;614;615;616;617;618;619	616			11	0	0	0	0	0	0	3418300	108960000	0	51544000	18063000	0	4796500	12339000	5638300	4624400
AAEEALYAGISQVK	IAVDKVSSKTARLIRAAEEALYAGISQVKV	RAAEEALYAGISQVKVGNDLLDIAGAIEDV	R	A	A	V	K	V	4	0	0	0	0	1	2	1	0	1	1	1	0	0	0	1	0	0	1	1	0	0	14	0	1448.75	B1WXU9	B1WXU9	160	173	yes	yes	2	0.00072939	46.706	1.12	0.331	7	1	1												1	1	1	2	1858400	0	0	0	0	0	0	0	0	0	0	0	5966900	4718000	12532000	17195000	27	1555	27	720;721;722;723;724;725;726;727	620;621	621			2	1858400	0	0	0	0	0	0	0	0	0	0	0	2952900	2190700	5774600	5736300
AAEEEVFGYDEVTTGAGGDLQQVTEMAR	KAQLMARIAGALGGRAAEEEVFGYDEVTTG	TGAGGDLQQVTEMARQMVTRFGMSELGPLS	R	A	A	A	R	Q	4	1	0	2	0	2	5	4	0	0	1	0	1	1	0	0	3	0	1	3	0	0	28	0	2972.33	B1WVN3	B1WVN3	494	521	yes	yes	3	5.1766e-16	44.811	1	0	9								1							1		1	0	0	0	0	0	0	19093000	0	0	0	0	0	0	40592000	0	37195000	28	1186	28	728;729;730;731;732;733;734;735;736	622;623;624;625;626;627;628;629;630	630			9	0	0	0	0	0	0	12344000	0	0	0	0	0	0	18848000	0	13104000
AAEEIIFGNVTNGASDDLQR	DMEFRQQIAMLLGGRAAEEIIFGNVTNGAS	IFGNVTNGASDDLQRATDIAERMVTTYGMS	R	A	A	Q	R	A	3	1	2	2	0	1	2	2	0	2	1	0	0	1	0	1	1	0	0	1	0	0	20	0	2119.02	B1X1G4	B1X1G4	534	553	yes	yes	2;3	0.0013437	39.661	1	0	17		1											1	1	2	1	1	3917700	0	0	0	0	0	0	0	0	0	0	2288000	10114000	24167000	7629800	12622000	29	2136	29	737;738;739;740;741;742;743;744;745;746;747;748;749;750;751;752;753	631;632;633;634;635	634			5	3917700	0	0	0	0	0	0	0	0	0	0	2174800	5004900	11222000	3515700	4446700
AAEELFITQPTVSSQIK	LKVFEATARHGSFTRAAEELFITQPTVSSQ	EELFITQPTVSSQIKQLTKAIGLPLFEQIG	R	A	A	I	K	Q	2	0	0	0	0	2	2	0	0	2	1	1	0	1	1	2	2	0	0	1	0	0	17	0	1860.98	B1X1P9	B1X1P9	24	40	yes	yes	2;3	0.00033883	52.344	1.44	0.497	5	4	1							1			1	1					28969000	0	0	0	0	0	0	97528000	0	0	11689000	22401000	0	0	0	0	30	2182	30	754;755;756;757;758;759;760;761;762	636;637;638;639;640;641;642;643	639			8	28969000	0	0	0	0	0	0	47444000	0	0	18087000	12255000	0	0	0	0
AAEFNKEITLQQWDK	PWLNNEKIPEEIQKKAAEFNKEITLQQWDK	AAEFNKEITLQQWDKLSPLQRFALIKLSRP	K	A	A	D	K	L	2	0	1	1	0	2	2	0	0	1	1	2	0	1	0	0	1	1	0	0	0	0	15	1	1819.91	B1WTI0	B1WTI0	104	118	yes	yes	3	0.065542	17.14	2	0		3																	0	0	0	0	0	0	0	0	0	0	0	0	0	0	0	0	31	868	31	763;764;765	644	644			1	0	0	0	0	0	0	0	0	0	0	0	0	0	0	0	0
AAEGFIYIWGLPTR	PNLATYGEDDHFDHKAAEGFIYIWGLPTRV	KAAEGFIYIWGLPTRVWAEKTKG_______	K	A	A	T	R	V	2	1	0	0	0	0	1	2	0	2	1	0	0	1	1	0	1	1	1	0	0	0	14	0	1592.84	B1WTK3	B1WTK3	379	392	yes	yes	2	5.2896e-07	84.658	1.29	0.452	5	2		1								1						1	0	15222000	0	0	0	0	0	0	0	14751000	0	0	0	0	0	7531000	32	874	32	766;767;768;769;770;771;772	645;646;647;648;649;650;651	646			5	0	13619000	0	0	0	0	0	0	0	10749000	0	0	0	0	0	2015100
AAEILDQPLSSLK	RYGFHGISHEYCAHRAAEILDQPLSSLKLI	HRAAEILDQPLSSLKLINCHLGNGCSLTAI	R	A	A	L	K	L	2	0	0	1	0	1	1	0	0	1	3	1	0	0	1	2	0	0	0	0	0	0	13	0	1383.76	B1WR93	B1WR93	197	209	yes	yes	2	5.9995e-14	118.4	1.67	0.469	15	31		1	1	1	1	1	1	2	1	1	2	1	1	2	2	2	0	32672000	52423000	35874000	53727000	39926000	32974000	81496000	73600000	81669000	50776000	69976000	86238000	84756000	93408000	83794000	33	478	33	773;774;775;776;777;778;779;780;781;782;783;784;785;786;787;788;789;790;791;792;793;794;795;796;797;798;799;800;801;802;803;804;805;806;807;808;809;810;811;812;813;814;815;816;817;818	652;653;654;655;656;657;658;659;660;661;662;663;664;665;666;667;668;669;670;671;672;673;674;675;676;677;678;679;680;681;682;683;684;685;686;687;688;689;690;691;692;693	665			41	0	28003000	30772000	24948000	29656000	25496000	17728000	37259000	67324000	34791000	54304000	38282000	27105000	35613000	30286000	24107000
AAELKPIPYSQVLSTETIALR	FFYGIPILLGGLALKAAELKPIPYSQVLST	IPYSQVLSTETIALREEKATPTQNQIRKDV	K	A	A	L	R	E	3	1	0	0	0	1	2	0	0	2	3	1	0	0	2	2	2	0	1	1	0	0	21	1	2299.28	B1X1Q3	B1X1Q3	53	73	yes	yes	3	1.2177e-16	65.25	1	0	13		1		1					1				1	1	1	1	1	7128000	0	5787100	0	0	0	0	11975000	0	0	0	7684000	16906000	15970000	10081000	22273000	34	2185	34	819;820;821;822;823;824;825;826;827;828;829;830;831	694;695;696;697;698;699;700;701;702;703;704	698			11	7128000	0	4939200	0	0	0	0	5825200	0	0	0	7303800	8366600	7415300	4645500	7847000
AAELKPIPYSQVLSTETIALREEK	FFYGIPILLGGLALKAAELKPIPYSQVLST	SQVLSTETIALREEKATPTQNQIRKDVTRY	K	A	A	E	K	A	3	1	0	0	0	1	4	0	0	2	3	2	0	0	2	2	2	0	1	1	0	0	24	2	2685.46	B1X1Q3	B1X1Q3	53	76	yes	yes	3;4	8.416e-08	45.395	1.09	0.287	10	1							1						1		2	1	0	0	0	0	0	0	30520000	0	0	0	0	0	28375000	0	34036000	14616000	35	2185	35	832;833;834;835;836;837;838;839;840;841;842	705;706;707;708;709;710	706			6	0	0	0	0	0	0	19731000	0	0	0	0	0	14042000	0	15684000	5149400
AAELNNWVVYGLPYGTDGFQDIANEK	GDCPGLNAVIRAVVKAAELNNWVVYGLPYG	LPYGTDGFQDIANEKCCPEDLLLTGRCYQL	K	A	A	E	K	C	3	0	3	2	0	1	2	3	0	1	2	1	0	1	1	0	1	1	2	2	0	0	26	0	2883.37	B1WY17	B1WY17	28	53	yes	yes	3	3.487e-22	57.145	1.55	0.498	5	6						1	1	1						2		1	0	0	0	0	0	31809000	24932000	25785000	0	0	0	0	0	98945000	0	60632000	36	1595	36	843;844;845;846;847;848;849;850;851;852;853	711;712;713;714;715	715			5	0	0	0	0	0	20313000	13405000	11568000	0	0	0	0	0	45063000	0	21361000
AAELWAEVR	YELIYLPITTEVMLKAAELWAEVRKKGKPT	TEVMLKAAELWAEVRKKGKPTADNKALDGD	K	A	A	V	R	K	3	1	0	0	0	0	2	0	0	0	1	0	0	0	0	0	0	1	0	1	0	0	9	0	1043.54	B1WUX7	B1WUX7	87	95	yes	yes	2	6.6264e-08	94.302	1.75	0.433	1	3											1	2					0	0	0	0	0	0	0	0	0	0	0	18351000	0	0	0	0	37	1076	37	854;855;856;857	716;717;718;719	716			4	0	0	0	0	0	0	0	0	0	0	0	10039000	0	0	0	0
AAEMEQAREELQR	LSRVILTTTSEAQQRAAEMEQAREELQRQV	QRAAEMEQAREELQRQVIRLLDDVEGAARG	R	A	A	Q	R	Q	3	2	0	0	0	2	4	0	0	0	1	0	1	0	0	0	0	0	0	0	0	0	13	1	1559.74	B1WNF3	B1WNF3	573	585	yes	yes	3	0.0004578	49.423	1.5	0.5	1	1										1							0	0	0	0	0	0	0	0	0	12803000	0	0	0	0	0	0	38	43	38	858;859	720	720			1	0	0	0	0	0	0	0	0	0	9329300	0	0	0	0	0	0
AAEVDSYTDHR	ELPDGLEITGGTPLKAAEVDSYTDHRIAMS	TPLKAAEVDSYTDHRIAMSLAIAALNAKGK	K	A	A	H	R	I	2	1	0	2	0	0	1	0	1	0	0	0	0	0	0	1	1	0	1	1	0	0	11	0	1262.55	B1WZH9	B1WZH9	398	408	yes	yes	2;3	8.2982e-05	73.781	1.9	0.3	1	9									1	1	1	2					0	0	0	0	0	0	0	0	19328000	27502000	15676000	32683000	0	0	0	0	39	1818	39	860;861;862;863;864;865;866;867;868;869	721;722;723;724;725;726;727;728	722			8	0	0	0	0	0	0	0	0	17680000	11716000	15353000	19608000	0	0	0	0
AAEVEIPQSVLPDTVFK	ATGRIVCANCHLAEKAAEVEIPQSVLPDTV	EVEIPQSVLPDTVFKAVVKIPYDLDSQQVL	K	A	A	F	K	A	2	0	0	1	0	1	2	0	0	1	1	1	0	1	2	1	1	0	0	3	0	0	17	0	1841.98	B1WVX4	B1WVX4	50	66	yes	yes	2;3	9.675e-173	147.71	1.36	0.481	103	59	8	4	3	5	4	5	5	6	5	4	5	5	5	6	7	7	1878000000	1562300000	1684000000	1914300000	3396000000	2839500000	3360400000	3973700000	629540000	1108800000	569960000	1184300000	2370200000	2287400000	2655800000	3021000000	40	1230	40	870;871;872;873;874;875;876;877;878;879;880;881;882;883;884;885;886;887;888;889;890;891;892;893;894;895;896;897;898;899;900;901;902;903;904;905;906;907;908;909;910;911;912;913;914;915;916;917;918;919;920;921;922;923;924;925;926;927;928;929;930;931;932;933;934;935;936;937;938;939;940;941;942;943;944;945;946;947;948;949;950;951;952;953;954;955;956;957;958;959;960;961;962;963;964;965;966;967;968;969;970;971;972;973;974;975;976;977;978;979;980;981;982;983;984;985;986;987;988;989;990;991;992;993;994;995;996;997;998;999;1000;1001;1002;1003;1004;1005;1006;1007;1008;1009;1010;1011;1012;1013;1014;1015;1016;1017;1018;1019;1020;1021;1022;1023;1024;1025;1026;1027;1028;1029;1030;1031	729;730;731;732;733;734;735;736;737;738;739;740;741;742;743;744;745;746;747;748;749;750;751;752;753;754;755;756;757;758;759;760;761;762;763;764;765;766;767;768;769;770;771;772;773;774;775;776;777;778;779;780;781;782;783;784;785;786;787;788;789;790;791;792;793;794;795;796;797;798;799;800;801;802;803;804;805;806;807;808;809;810;811;812;813;814;815;816;817;818;819;820;821;822;823;824;825;826;827;828;829;830;831;832;833;834;835;836;837;838;839;840;841;842;843;844;845;846;847;848;849;850;851;852;853;854;855;856;857;858;859;860;861;862;863;864;865;866;867;868;869;870;871;872;873;874;875;876;877;878;879;880;881;882;883;884;885;886;887;888;889;890;891;892;893;894;895;896;897;898;899;900;901;902;903;904;905;906;907;908;909;910;911;912;913;914	787			184	1809400000	1396600000	1434100000	1570900000	2522400000	2043100000	2148100000	1928000000	1193600000	796480000	823610000	1033700000	1157200000	1061600000	1208400000	1051800000
AAEVEIPQSVLPDTVFKAVVK	ATGRIVCANCHLAEKAAEVEIPQSVLPDTV	PQSVLPDTVFKAVVKIPYDLDSQQVLGDGS	K	A	A	V	K	I	3	0	0	1	0	1	2	0	0	1	1	2	0	1	2	1	1	0	0	5	0	0	21	1	2239.25	B1WVX4	B1WVX4	50	70	yes	yes	3	0.056605	7.6218	1	0	1																		0	0	0	0	0	0	0	0	0	0	0	0	0	0	0	0	41	1230	41	1032	915	915			1	0	0	0	0	0	0	0	0	0	0	0	0	0	0	0	0
AAEVYENYPISGITR	IRAISYSLRYLDTPKAAEVYENYPISGITR	AAEVYENYPISGITRDRVRRSLIRFKELLK	K	A	A	T	R	D	2	1	1	0	0	0	2	1	0	2	0	0	0	0	1	1	1	0	2	1	0	0	15	0	1681.83	B1X1H0	B1X1H0	76	90	yes	yes	2	0.00041893	55.426	1.5	0.5	4	4				2													0	0	0	16599000	0	0	0	0	0	0	0	0	0	0	0	0	42	2140	42	1033;1034;1035;1036;1037;1038;1039;1040	916;917;918;919;920;921;922;923	918			8	0	0	0	12541000	0	0	0	0	0	0	0	0	0	0	0	0
AAEYMTHAPLGSLNSVGGVITDVNSFNYVSPR	LDKLRNDIQPWQIRRAAEYMTHAPLGSLNS	GVITDVNSFNYVSPRAWLATSHFTLGFFFL	R	A	A	P	R	A	3	1	3	1	0	0	1	3	1	1	2	0	1	1	2	4	2	0	2	4	0	0	32	0	3365.64	B1WQ88	B1WQ88	386	417	yes	yes	3;4;5	0	197.35	1.1	0.294	133	14	4	3	4	6	3	4	6	4	6	2	5	6	5	7	4	4	1200000000	669580000	1173000000	1549200000	458430000	1144900000	1061300000	1173100000	338030000	351260000	677290000	903950000	435920000	3358800000	375180000	237870000	43	296	43;44	1041;1042;1043;1044;1045;1046;1047;1048;1049;1050;1051;1052;1053;1054;1055;1056;1057;1058;1059;1060;1061;1062;1063;1064;1065;1066;1067;1068;1069;1070;1071;1072;1073;1074;1075;1076;1077;1078;1079;1080;1081;1082;1083;1084;1085;1086;1087;1088;1089;1090;1091;1092;1093;1094;1095;1096;1097;1098;1099;1100;1101;1102;1103;1104;1105;1106;1107;1108;1109;1110;1111;1112;1113;1114;1115;1116;1117;1118;1119;1120;1121;1122;1123;1124;1125;1126;1127;1128;1129;1130;1131;1132;1133;1134;1135;1136;1137;1138;1139;1140;1141;1142;1143;1144;1145;1146;1147;1148;1149;1150;1151;1152;1153;1154;1155;1156;1157;1158;1159;1160;1161;1162;1163;1164;1165;1166;1167;1168;1169;1170;1171;1172;1173;1174;1175;1176;1177;1178;1179;1180;1181;1182;1183;1184;1185;1186;1187	924;925;926;927;928;929;930;931;932;933;934;935;936;937;938;939;940;941;942;943;944;945;946;947;948;949;950;951;952;953;954;955;956;957;958;959;960;961;962;963;964;965;966;967;968;969;970;971;972;973;974;975;976;977;978;979;980;981;982;983;984;985;986;987;988;989;990;991;992;993;994;995;996;997;998;999;1000;1001;1002;1003;1004;1005;1006;1007;1008;1009;1010;1011;1012;1013;1014;1015;1016;1017;1018;1019;1020;1021;1022;1023;1024;1025;1026;1027;1028;1029;1030;1031;1032;1033;1034;1035;1036;1037;1038;1039;1040;1041;1042;1043;1044;1045;1046;1047;1048;1049	969	107		126	1200000000	599070000	1001200000	1278300000	343090000	827080000	684630000	570680000	605100000	255960000	1020300000	820440000	215730000	1559600000	172880000	80880000
AAFAAAGNISPDYFVQDGVVPR	ANDLETRLKLWKGRKAAFAAAGNISPDYFV	NISPDYFVQDGVVPRTQLANVLEKIEQLGA	K	A	A	P	R	T	5	1	1	2	0	1	0	2	0	1	0	0	0	2	2	1	0	0	1	3	0	0	22	0	2264.12	B1WYI3	B1WYI3	336	357	yes	yes	2;3	1.3173e-14	60.628	1.24	0.426	16	5	1				1			1	1	1	1	1	2	1	1	1	9745500	0	0	0	11493000	0	0	13640000	3477700	15429000	6886400	9963000	35970000	10045000	8982200	16145000	44	1663	45	1188;1189;1190;1191;1192;1193;1194;1195;1196;1197;1198;1199;1200;1201;1202;1203;1204;1205;1206;1207;1208	1050;1051;1052;1053;1054;1055;1056;1057;1058;1059;1060;1061;1062;1063;1064;1065	1064			15	9745500	0	0	0	8601400	0	0	6635400	7883700	11243000	10656000	5450400	17801000	4664000	2507400	5687900
AAFAELLNR	YDLIVRCQEGSKPDRAAFAELLNRYQSHVE	GSKPDRAAFAELLNRYQSHVERILYHLAPD	R	A	A	N	R	Y	3	1	1	0	0	0	1	0	0	0	2	0	0	1	0	0	0	0	0	0	0	0	9	0	1003.55	B1WRP9	B1WRP9	48	56	yes	yes	2	0.021449	51.854	1	0	3															1	1	1	0	0	0	0	0	0	0	0	0	0	0	0	0	1604500	12202000	11854000	45	554	46	1209;1210;1211	1066	1066			0	0	0	0	0	0	0	0	0	0	0	0	0	0	745010	5622600	4176100
AAFGGSGGRGSSSGGGYSSGSSSYGSGGR	VSVTSSTISSNVASKAAFGGSGGRGSSSGG	GGYSSGSSSYGSGGRQSGSRGGSGGGGSIS	K	A	A	G	R	Q	2	2	0	0	0	0	0	12	0	0	0	0	0	1	0	10	0	0	2	0	0	0	29	1	2500.06	CON__P35908;CON__P35908v2	CON__P35908v2	516	544	no	no	3	0.0067456	15.773	1	0	1									1									0	0	0	0	0	0	0	10799000	0	0	0	0	0	0	0	0	46	2308;2309	47	1212	1067	1067			1	0	0	0	0	0	0	0	5253300	0	0	0	0	0	0	0	0
AAFVGLGWDIK	KGQRISLDKASPGLKAAFVGLGWDIKKVDT	PGLKAAFVGLGWDIKKVDTGNDYDLDVSVF	K	A	A	I	K	K	2	0	0	1	0	0	0	2	0	1	1	1	0	1	0	0	0	1	0	1	0	0	11	0	1175.63	B1WS88	B1WS88	22	32	yes	yes	2	0.00018541	73.985	1.53	0.499	18	20	1	1	1		1	1	1	1		3			3	2	2	2	6095500	835840	5009900	0	22078000	14975000	10401000	15256000	0	17148000	0	0	42496000	46031000	21414000	7964800	47	642	48	1213;1214;1215;1216;1217;1218;1219;1220;1221;1222;1223;1224;1225;1226;1227;1228;1229;1230;1231;1232;1233;1234;1235;1236;1237;1238;1239;1240;1241;1242;1243;1244;1245;1246;1247;1248;1249;1250	1068;1069;1070;1071;1072;1073;1074;1075;1076;1077;1078;1079;1080;1081;1082;1083;1084;1085;1086;1087;1088;1089;1090;1091;1092;1093	1091			26	3926000	716380	2940800	0	12187000	9562900	5592400	6844200	0	9790200	0	0	16047000	20630000	9339100	2806000
AAFVGLGWDVK	KGQRISLDKASPGLKAAFVGLGWDVKKVDT	PGLKAAFVGLGWDVKKVDTGKDFDIDCSVF	K	A	A	V	K	K	2	0	0	1	0	0	0	2	0	0	1	1	0	1	0	0	0	1	0	2	0	0	11	0	1161.62	B1WS89	B1WS89	22	32	yes	yes	2	1.1425e-06	94.692	1.77	0.423	24	79	3	4	4	1	2	1	6	6	3	3	4	2	3	4	5	2	45661000	30510000	74167000	15897000	103730000	46099000	113510000	209680000	87064000	221950000	62772000	136800000	263240000	234600000	407750000	287730000	48	643	49	1251;1252;1253;1254;1255;1256;1257;1258;1259;1260;1261;1262;1263;1264;1265;1266;1267;1268;1269;1270;1271;1272;1273;1274;1275;1276;1277;1278;1279;1280;1281;1282;1283;1284;1285;1286;1287;1288;1289;1290;1291;1292;1293;1294;1295;1296;1297;1298;1299;1300;1301;1302;1303;1304;1305;1306;1307;1308;1309;1310;1311;1312;1313;1314;1315;1316;1317;1318;1319;1320;1321;1322;1323;1324;1325;1326;1327;1328;1329;1330;1331;1332;1333;1334;1335;1336;1337;1338;1339;1340;1341;1342;1343;1344;1345;1346;1347;1348;1349;1350;1351;1352;1353	1094;1095;1096;1097;1098;1099;1100;1101;1102;1103;1104;1105;1106;1107;1108;1109;1110;1111;1112;1113;1114;1115;1116;1117;1118;1119;1120;1121;1122;1123;1124;1125;1126;1127;1128;1129;1130;1131;1132;1133;1134;1135;1136;1137;1138;1139;1140;1141;1142;1143;1144;1145;1146;1147;1148;1149;1150;1151;1152;1153;1154;1155;1156;1157;1158;1159;1160;1161;1162;1163;1164;1165;1166;1167;1168;1169;1170;1171;1172;1173;1174;1175;1176;1177;1178	1102			78	29981000	26150000	43536000	11056000	57259000	29439000	63593000	94744000	79641000	105840000	69747000	74838000	82739000	96034000	117980000	81292000
AAFVGLGWDVKK	KGQRISLDKASPGLKAAFVGLGWDVKKVDT	GLKAAFVGLGWDVKKVDTGKDFDIDCSVFL	K	A	A	K	K	V	2	0	0	1	0	0	0	2	0	0	1	2	0	1	0	0	0	1	0	2	0	0	12	1	1289.71	B1WS89	B1WS89	22	33	yes	yes	3	0.023321	20.84	2	0		1																	0	0	0	0	0	0	0	0	0	0	0	0	0	0	0	0	49	643	50	1354	1179	1179			1	0	0	0	0	0	0	0	0	0	0	0	0	0	0	0	0
AAFWVGK	QPITTNNPESSIAPKAAFWVGKWAQQLGRI	PESSIAPKAAFWVGKWAQQLGRIEDAQAAF	K	A	A	G	K	W	2	0	0	0	0	0	0	1	0	0	0	1	0	1	0	0	0	1	0	1	0	0	7	0	777.417	B1X0E0	B1X0E0	416	422	yes	yes	2	0.027573	44.973	1	0	1																	1	0	0	0	0	0	0	0	0	0	0	0	0	0	0	0	7848000	50	1954	51	1355	1180	1180			1	0	0	0	0	0	0	0	0	0	0	0	0	0	0	0	2764900
AAGAAAQVVAK	HNIELVAGKGGQMVRAAGAAAQVVAKEGDY	QMVRAAGAAAQVVAKEGDYVTLRLPSKEVR	R	A	A	A	K	E	6	0	0	0	0	1	0	1	0	0	0	1	0	0	0	0	0	0	0	2	0	0	11	0	955.545	B1WQR3	B1WQR3	157	167	yes	yes	2	9.1933e-35	148.38	1.69	0.464	11	24	1	1	1	1	1	2	2	1	1	1	1	1	2	1	1	2	6494000	16618000	9902600	10694000	13335000	2139100	30607000	12167000	8380000	9730200	6213100	9620200	10826000	2035200	4153600	15388000	51	378	52	1356;1357;1358;1359;1360;1361;1362;1363;1364;1365;1366;1367;1368;1369;1370;1371;1372;1373;1374;1375;1376;1377;1378;1379;1380;1381;1382;1383;1384;1385;1386;1387;1388;1389;1390	1181;1182;1183;1184;1185;1186;1187;1188;1189;1190;1191;1192;1193;1194;1195;1196;1197;1198;1199;1200;1201;1202;1203;1204;1205;1206;1207;1208;1209;1210	1202			30	4182600	14243000	5812800	7436900	9980400	1366000	17240000	5458700	7665500	4145100	6085000	5262900	4018000	945000	1913900	4827600
AAGADFLEFFLER	ASWQDPLSTLLGLGRAAGADFLEFFLERVN	GRAAGADFLEFFLERVNYISCLAEEDAITS	R	A	A	E	R	V	3	1	0	1	0	0	2	1	0	0	2	0	0	3	0	0	0	0	0	0	0	0	13	0	1484.73	B1WYK1	B1WYK1	40	52	yes	yes	2;3	1.374e-26	128.81	1.51	0.5	20	21	1				2	2	2	2	1	2		1	2	2		1	15614000	0	0	0	73377000	54610000	78281000	56696000	4524900	46213000	0	10496000	106330000	65762000	0	74100000	52	1671	53	1391;1392;1393;1394;1395;1396;1397;1398;1399;1400;1401;1402;1403;1404;1405;1406;1407;1408;1409;1410;1411;1412;1413;1414;1415;1416;1417;1418;1419;1420;1421;1422;1423;1424;1425;1426;1427;1428;1429;1430;1431	1211;1212;1213;1214;1215;1216;1217;1218;1219;1220;1221;1222;1223;1224;1225;1226;1227;1228;1229;1230;1231;1232;1233;1234;1235;1236;1237;1238;1239;1240;1241	1220			28	15614000	0	0	0	45669000	36345000	44590000	26332000	10258000	29190000	0	9976800	44071000	29451000	0	26106000
AAGAEWLVLCDTNGGTLPHDVSR	VNNPDYALETLKTAKAAGAEWLVLCDTNGG	LCDTNGGTLPHDVSRIVRDVITALEIKPDE	K	A	A	S	R	I	3	1	1	2	1	0	1	3	1	0	3	0	0	0	1	1	2	1	0	2	0	0	23	0	2438.16	B1X098	B1X098	170	192	yes	yes	3	0.065122	7.1933	2	0		2								1								1	0	0	0	0	0	0	0	16595000	0	0	0	0	0	0	0	56531000	53	1932	54	1432;1433	1242;1243	1243			2	0	0	0	0	0	0	0	7445100	0	0	0	0	0	0	0	15126000
AAGATTIWLCDSK	NGAGAAGVAIASLLRAAGATTIWLCDSKGL	LRAAGATTIWLCDSKGLISHSRDDLNPQKQ	R	A	A	S	K	G	3	0	0	1	1	0	0	1	0	1	1	1	0	0	0	1	2	1	0	0	0	0	13	0	1392.67	B1WXQ3	B1WXQ3	284	296	yes	yes	2	2.8129e-08	95.573	1.84	0.369	6	31	1	1	1	1	2	1	3	2			2	1	1	1	1	1	9431600	0	27009000	23997000	37837000	11312000	24587000	37099000	0	0	35535000	29092000	44269000	48966000	75572000	53574000	54	1529	55	1434;1435;1436;1437;1438;1439;1440;1441;1442;1443;1444;1445;1446;1447;1448;1449;1450;1451;1452;1453;1454;1455;1456;1457;1458;1459;1460;1461;1462;1463;1464;1465;1466;1467;1468;1469;1470	1244;1245;1246;1247;1248;1249;1250;1251;1252;1253;1254;1255;1256;1257;1258;1259;1260;1261;1262;1263;1264;1265;1266;1267;1268;1269;1270;1271;1272;1273;1274	1257			30	9431600	0	15854000	16688000	20886000	7223600	13219000	16644000	0	0	41761000	15915000	13914000	20045000	21096000	18874000
AAGEALKPAFK	PRICGLARATKNDIKAAGEALKPAFKSRIH	NDIKAAGEALKPAFKSRIHTFIATSDIHLK	K	A	A	F	K	S	4	0	0	0	0	0	1	1	0	0	1	2	0	1	1	0	0	0	0	0	0	0	11	1	1101.62	B1WQQ4	B1WQQ4	89	99	yes	yes	2;3	9.7085e-09	84.615	1.42	0.493	35	25	2		3	1	2	4	3	4	1	2			3	2	1	4	28810000	0	93019000	35362000	38756000	71156000	112410000	264510000	17272000	29992000	0	0	176330000	55329000	34781000	232580000	55	372	56	1471;1472;1473;1474;1475;1476;1477;1478;1479;1480;1481;1482;1483;1484;1485;1486;1487;1488;1489;1490;1491;1492;1493;1494;1495;1496;1497;1498;1499;1500;1501;1502;1503;1504;1505;1506;1507;1508;1509;1510;1511;1512;1513;1514;1515;1516;1517;1518;1519;1520;1521;1522;1523;1524;1525;1526;1527;1528;1529;1530	1275;1276;1277;1278;1279;1280;1281;1282;1283;1284;1285;1286;1287;1288;1289;1290;1291;1292;1293;1294;1295;1296;1297;1298;1299;1300;1301;1302;1303;1304;1305;1306;1307;1308;1309;1310;1311;1312;1313;1314;1315;1316;1317;1318;1319;1320;1321;1322;1323;1324	1303			45	28810000	0	64146000	29178000	21393000	49554000	67222000	123390000	15799000	18043000	0	0	80164000	24224000	16027000	73242000
AAGFALAIR	GSPTPVVAFLSVGSKAAGFALAIRLLVTAF	LSVGSKAAGFALAIRLLVTAFSSIVDEWHL	K	A	A	I	R	L	4	1	0	0	0	0	0	1	0	1	1	0	0	1	0	0	0	0	0	0	0	0	9	0	888.518	B1WUS5	B1WUS5	258	266	yes	yes	2	0.0004568	82.305	1.33	0.471	10	5									1		1	1	1	1			0	0	0	0	0	0	0	0	17250000	0	21901000	76722000	37978000	30396000	0	0	56	1051	57	1531;1532;1533;1534;1535;1536;1537;1538;1539;1540;1541;1542;1543;1544;1545	1325;1326;1327;1328;1329;1330;1331;1332;1333;1334	1334			3	0	0	0	0	0	0	0	0	15780000	0	21450000	72926000	18795000	14114000	0	0
AAGGLLEYIEDTQK	SLEGFGCEHLPLAIRAAGGLLEYIEDTQKA	RAAGGLLEYIEDTQKAHQVPLQLLRTYNQV	R	A	A	Q	K	A	2	0	0	1	0	1	2	2	0	1	2	1	0	0	0	0	1	0	1	0	0	0	14	0	1506.76	B1WNS3	B1WNS3	275	288	yes	yes	2	0.0024875	40.496	1	0	3																		0	0	0	0	0	0	0	0	0	0	0	0	0	0	0	0	57	98	58	1546;1547;1548	1335;1336	1336			2	0	0	0	0	0	0	0	0	0	0	0	0	0	0	0	0
AAGIPNDNIER	PAGNFQLRTAIEKAKAAGIPNDNIERAIAK	EKAKAAGIPNDNIERAIAKGAGTYENDDTV	K	A	A	E	R	A	2	1	2	1	0	0	1	1	0	2	0	0	0	0	1	0	0	0	0	0	0	0	11	0	1168.58	B1WS51	B1WS51	58	68	yes	yes	2	0.00043325	67.897	1.93	0.262	2	25	1		1	1	1	1	1	2	1		1	1	1	1	1	1	13493000	0	16859000	19369000	19223000	17435000	20996000	24584000	7904600	0	6823300	20025000	21149000	16545000	32221000	37271000	58	626	59	1549;1550;1551;1552;1553;1554;1555;1556;1557;1558;1559;1560;1561;1562;1563;1564;1565;1566;1567;1568;1569;1570;1571;1572;1573;1574;1575	1337;1338;1339;1340;1341;1342;1343;1344;1345;1346;1347;1348;1349;1350;1351;1352;1353;1354;1355;1356;1357;1358;1359;1360;1361	1357			25	8690300	0	9896400	13470000	10611000	11134000	11288000	11029000	7230600	0	6682700	10955000	6647300	6773000	8994600	9972600
AAGIRPIMITGDHQLTAQAIAQQLGIVQPEDHVLTGR	DAPRTEVKAAVAKCRAAGIRPIMITGDHQL	QLGIVQPEDHVLTGRELERISQPQLEQEVE	R	A	A	G	R	E	5	2	0	2	0	5	1	4	2	5	3	0	1	0	2	0	3	0	0	2	0	0	37	1	3918.09	B1WPU9	B1WPU9	597	633	yes	yes	5	0.0017802	13.149	1	0	2																	1	0	0	0	0	0	0	0	0	0	0	0	0	0	0	0	13255000	59	234	60	1576;1577	1362	1362			1	0	0	0	0	0	0	0	0	0	0	0	0	0	0	0	4669800
AAGIVADIYNHTIDIIQR	IDPELGMCAIGKNAKAAGIVADIYNHTIDI	IVADIYNHTIDIIQRGTLLGGYQALPSQDI	K	A	A	Q	R	G	3	1	1	2	0	1	0	1	1	5	0	0	0	0	0	0	1	0	1	1	0	0	18	0	1982.06	B1WSB7	B1WSB7	353	370	yes	yes	3	8.4019e-12	66.965	1.2	0.4	8	2													1	2		2	0	0	0	0	0	0	0	0	0	0	0	0	14029000	16058000	0	11529000	60	659	61	1578;1579;1580;1581;1582;1583;1584;1585;1586;1587	1363;1364;1365;1366;1367;1368	1368			6	0	0	0	0	0	0	0	0	0	0	0	0	4409500	7456100	0	4061700
AAGIVDPEQVR	DTNSIFLGCNRLWAKAAGIVDPEQVRGKTD	LWAKAAGIVDPEQVRGKTDYDIYNDPNNKH	K	A	A	V	R	G	2	1	0	1	0	1	1	1	0	1	0	0	0	0	1	0	0	0	0	2	0	0	11	0	1153.61	B1WPM3	B1WPM3	207	217	yes	yes	2	0.00086659	59.35	1	0	10							1	1	1				1				1	0	0	0	0	0	13755000	9968200	13223000	0	0	0	16697000	0	0	0	9095700	61	202	62	1588;1589;1590;1591;1592;1593;1594;1595;1596;1597	1369;1370;1371;1372;1373;1374;1375;1376;1377	1370			8	0	0	0	0	0	9936400	6444400	6432300	0	0	0	15871000	0	0	0	3204400
AAGLDPYAIVK	EWIQGYKLTDTDKIRAAGLDPYAIVKIGVT	DKIRAAGLDPYAIVKIGVTSGLRQLLEHGF	R	A	A	V	K	I	3	0	0	1	0	0	0	1	0	1	1	1	0	0	1	0	0	0	1	1	0	0	11	0	1116.62	B1X177	B1X177	275	285	yes	yes	2	0.00089007	58.981	1.25	0.433	3	1																	0	0	0	0	0	0	0	0	0	0	0	0	0	0	0	0	62	2095	63	1598;1599;1600;1601	1378;1379;1380;1381	1379			4	0	0	0	0	0	0	0	0	0	0	0	0	0	0	0	0
AAGLLHEELR	ELVCSNSFGAMSSNRAAGLLHEELRRLNSI	MSSNRAAGLLHEELRRLNSIIIQTADKHAV	R	A	A	L	R	R	2	1	0	0	0	0	2	1	1	0	3	0	0	0	0	0	0	0	0	0	0	0	10	0	1107.6	B1WR77	B1WR77	67	76	yes	yes	3	0.015611	26.786	2	0		2				1								1					0	0	0	3001500	0	0	0	0	0	0	0	10278000	0	0	0	0	63	470	64	1602;1603	1382	1382			1	0	0	0	2087400	0	0	0	0	0	0	0	5622700	0	0	0	0
AAGLNFR	TRRSPKPGEVEIRVKAAGLNFRDVLNALDL	GEVEIRVKAAGLNFRDVLNALDLYPGEAGP	K	A	A	F	R	D	2	1	1	0	0	0	0	1	0	0	1	0	0	1	0	0	0	0	0	0	0	0	7	0	747.403	B1WWV7	B1WWV7	1859	1865	yes	yes	2	0.019895	52.231	1.88	0.331	1	7			1							1	1	1					0	0	2407300	0	0	0	0	0	0	28839000	21541000	48865000	0	0	0	0	64	1396	65	1604;1605;1606;1607;1608;1609;1610;1611	1383;1384;1385;1386	1383			4	0	0	2054600	0	0	0	0	0	0	12286000	21097000	26733000	0	0	0	0
AAGPALLEECR	ESLLGGGGVDGAIHKAAGPALLEECRTLGG	AIHKAAGPALLEECRTLGGCNVGDAKITKG	K	A	A	C	R	T	3	1	0	0	1	0	2	1	0	0	2	0	0	0	1	0	0	0	0	0	0	0	11	0	1185.58	B1WPU0	B1WPU0	46	56	yes	yes	2	0.00064368	63.184	1.86	0.35	2	12					1	1		1						1	1	2	0	0	0	0	24762000	15789000	0	15526000	0	0	0	0	0	22256000	0	43926000	65	231	66	1612;1613;1614;1615;1616;1617;1618;1619;1620;1621;1622;1623;1624;1625	1387;1388;1389;1390;1391;1392;1393;1394;1395;1396	1393			9	0	0	0	0	13668000	10083000	0	6965600	0	0	0	0	0	9110800	0	13090000
AAGQAILAALGVK	YGLLEIHSTNQGETKAAGQAILAALGVKRR	TKAAGQAILAALGVKRRDCLKPRVVSSQII	K	A	A	V	K	R	5	0	0	0	0	1	0	2	0	1	2	1	0	0	0	0	0	0	0	1	0	0	13	0	1181.71	B1WZX2	B1WZX2	87	99	yes	yes	2	0.02262	45.161	1.17	0.373	5	1			1				1	2			1						0	0	5131500	0	0	0	7633300	7935600	0	0	0	0	0	0	0	0	66	1883	67	1626;1627;1628;1629;1630;1631	1397;1398;1399;1400	1400			3	0	0	4379600	0	0	0	4934900	3653900	0	0	0	0	0	0	0	0
AAGSIQEAIQR	MALDDGVMIKDNHIKAAGSIQEAIQRIRPT	NHIKAAGSIQEAIQRIRPTIPYPLTIEVET	K	A	A	Q	R	I	3	1	0	0	0	2	1	1	0	2	0	0	0	0	0	1	0	0	0	0	0	0	11	0	1142.6	B1WSG2	B1WSG2	171	181	yes	yes	2	2.8554e-42	155.07	1.59	0.492	19	27	2	1	1	1	2	2	1	2	2	1	1		2	1	2	1	40351000	18635000	24126000	8691300	47854000	39320000	0	16987000	48569000	16578000	27221000	0	109100000	67671000	68281000	57628000	67	681	68	1632;1633;1634;1635;1636;1637;1638;1639;1640;1641;1642;1643;1644;1645;1646;1647;1648;1649;1650;1651;1652;1653;1654;1655;1656;1657;1658;1659;1660;1661;1662;1663;1664;1665;1666;1667;1668;1669;1670;1671;1672;1673;1674;1675;1676;1677	1401;1402;1403;1404;1405;1406;1407;1408;1409;1410;1411;1412;1413;1414;1415;1416;1417;1418;1419;1420;1421;1422;1423;1424;1425;1426;1427;1428;1429;1430;1431;1432;1433;1434;1435;1436;1437;1438;1439;1440;1441;1442;1443;1444	1434			39	30926000	15972000	14162000	7171400	26415000	25109000	0	8263400	50949000	12081000	26660000	0	40154000	27702000	22688000	15419000
AAGTTVLITSHYLEEIDALADR	IESRFIVWDFLKQLKAAGTTVLITSHYLEE	ITSHYLEEIDALADRVAIIDQGEVIAQGTP	K	A	A	D	R	V	4	1	0	2	0	0	2	1	1	2	3	0	0	0	0	1	3	0	1	1	0	0	22	0	2358.21	B1WX76	B1WX76	184	205	yes	yes	2;3	2.5708e-44	83.936	1.09	0.287	20	2	1			1	1	1	1	1						1		2	18988000	0	0	17533000	21967000	19282000	28964000	14299000	0	0	0	0	0	26701000	0	49905000	68	1451	69	1678;1679;1680;1681;1682;1683;1684;1685;1686;1687;1688;1689;1690;1691;1692;1693;1694;1695;1696;1697;1698;1699	1445;1446;1447;1448;1449;1450;1451;1452;1453;1454;1455;1456;1457;1458;1459;1460;1461;1462;1463	1460			19	18988000	0	0	14467000	16440000	13929000	18725000	6956200	0	0	0	0	0	12398000	0	16001000
AAGVEKPNEILAILTQSSR	SMAAPHVAGVAALIKAAGVEKPNEILAILT	EKPNEILAILTQSSRKVEDDTFNYYGAGQL	K	A	A	S	R	K	3	1	1	0	0	1	2	1	0	2	2	1	0	0	1	2	1	0	0	1	0	0	19	1	1996.1	B1WSR0	B1WSR0	355	373	yes	yes	2;3	4.6293e-53	109.72	1.42	0.494	34	25	2	3	1	1	1	2	1	2	2	2	2	2	3	2	2		81075000	42153000	46184000	30898000	21750000	34481000	39769000	57304000	71157000	109510000	63058000	66104000	144790000	115960000	109730000	0	69	729	70	1700;1701;1702;1703;1704;1705;1706;1707;1708;1709;1710;1711;1712;1713;1714;1715;1716;1717;1718;1719;1720;1721;1722;1723;1724;1725;1726;1727;1728;1729;1730;1731;1732;1733;1734;1735;1736;1737;1738;1739;1740;1741;1742;1743;1744;1745;1746;1747;1748;1749;1750;1751;1752;1753;1754;1755;1756;1757;1758	1464;1465;1466;1467;1468;1469;1470;1471;1472;1473;1474;1475;1476;1477;1478;1479;1480;1481;1482;1483;1484;1485;1486;1487;1488;1489;1490;1491;1492;1493;1494;1495;1496;1497;1498;1499;1500;1501;1502;1503;1504;1505;1506;1507;1508;1509;1510;1511;1512;1513;1514;1515;1516;1517	1510			50	70914000	37605000	39418000	25495000	16278000	23352000	25711000	27099000	99621000	64494000	88166000	57187000	63576000	51902000	42784000	0
AAGVTALNPK	ICLDDYHSLDRKGRKAAGVTALNPKANNFD	RKGRKAAGVTALNPKANNFDLMYEQIKALK	K	A	A	P	K	A	3	0	1	0	0	0	0	1	0	0	1	1	0	0	1	0	1	0	0	1	0	0	10	0	940.534	B1WT16	B1WT16	55	64	yes	yes	2	1.0133e-46	167.24	1.56	0.496	28	36	2	1	2	1	2	2	2	2	2	2	1	5	2	2	2	2	106750000	84143000	166360000	107070000	101850000	121750000	108930000	105960000	392630000	595340000	343380000	831660000	203800000	165030000	184650000	244140000	70	777	71	1759;1760;1761;1762;1763;1764;1765;1766;1767;1768;1769;1770;1771;1772;1773;1774;1775;1776;1777;1778;1779;1780;1781;1782;1783;1784;1785;1786;1787;1788;1789;1790;1791;1792;1793;1794;1795;1796;1797;1798;1799;1800;1801;1802;1803;1804;1805;1806;1807;1808;1809;1810;1811;1812;1813;1814;1815;1816;1817;1818;1819;1820;1821;1822	1518;1519;1520;1521;1522;1523;1524;1525;1526;1527;1528;1529;1530;1531;1532;1533;1534;1535;1536;1537;1538;1539;1540;1541;1542;1543;1544;1545;1546;1547;1548;1549;1550;1551;1552;1553;1554;1555;1556;1557;1558;1559;1560;1561;1562;1563;1564;1565;1566;1567;1568;1569;1570;1571;1572;1573;1574;1575;1576;1577;1578;1579;1580;1581;1582;1583;1584;1585;1586;1587;1588	1557			60	73203000	72118000	100540000	74459000	60421000	81256000	60563000	48725000	359150000	263280000	336300000	483050000	70079000	69248000	56222000	70125000
AAHTFPNVNQDFWIR	DYIKNFASTNGRKFKAAHTFPNVNQDFWIR	AAHTFPNVNQDFWIRYWFAAGGVDPDVDID	K	A	A	I	R	Y	2	1	2	1	0	1	0	0	1	1	0	0	0	2	1	0	1	1	0	1	0	0	15	0	1814.89	B1X115	B1X115	190	204	yes	yes	2;3	1.236e-59	113.35	1.43	0.496	17	13	1								2	3	1	1	2	1	2	1	6671000	0	0	0	0	0	0	0	66506000	109180000	35203000	8773400	22368000	25423000	48613000	30298000	71	2061	72	1823;1824;1825;1826;1827;1828;1829;1830;1831;1832;1833;1834;1835;1836;1837;1838;1839;1840;1841;1842;1843;1844;1845;1846;1847;1848;1849;1850;1851;1852	1589;1590;1591;1592;1593;1594;1595;1596;1597;1598;1599;1600;1601;1602;1603;1604;1605;1606;1607;1608;1609;1610;1611	1608			22	6671000	0	0	0	0	0	0	0	69802000	51784000	34478000	8339300	7956400	11805000	18264000	8106900
AAIAVHNSWANSEER	FEIATSAYPQYEGLRAAIAVHNSWANSEER	AAIAVHNSWANSEERYQQICQLSEYLWQGL	R	A	A	E	R	Y	4	1	2	0	0	0	2	0	1	1	0	0	0	0	0	2	0	1	0	1	0	0	15	0	1653.79	B1WSG9	B1WSG9	292	306	yes	yes	2;3	9.8387e-121	134.04	1.78	0.416	10	35	1	2		3					1	2	3	3		1			21919000	30698000	0	57622000	0	0	0	0	29791000	114310000	40643000	118110000	0	27226000	0	0	72	683	73	1853;1854;1855;1856;1857;1858;1859;1860;1861;1862;1863;1864;1865;1866;1867;1868;1869;1870;1871;1872;1873;1874;1875;1876;1877;1878;1879;1880;1881;1882;1883;1884;1885;1886;1887;1888;1889;1890;1891;1892;1893;1894;1895;1896;1897	1612;1613;1614;1615;1616;1617;1618;1619;1620;1621;1622;1623;1624;1625;1626;1627;1628;1629;1630;1631;1632;1633;1634;1635;1636;1637	1627			26	14117000	26357000	0	41484000	0	0	0	0	27251000	48698000	42419000	64614000	0	11145000	0	0
AAIDTALYDWLGK	IETVLLENNIKSSLRAAIDTALYDWLGKKV	LRAAIDTALYDWLGKKVNLPLWKLWGLKGD	R	A	A	G	K	K	3	0	0	2	0	0	0	1	0	1	2	1	0	0	0	0	1	1	1	0	0	0	13	0	1435.73	B1WSN4	B1WSN4	97	109	yes	yes	2	1.8306e-22	119.53	1.63	0.482	11	19	1				1	1	1	1	1				2	2	2	2	10985000	0	0	0	23489000	23413000	32487000	21981000	12927000	0	0	0	34360000	25614000	36375000	36448000	73	714	74	1898;1899;1900;1901;1902;1903;1904;1905;1906;1907;1908;1909;1910;1911;1912;1913;1914;1915;1916;1917;1918;1919;1920;1921;1922;1923;1924;1925;1926;1927	1638;1639;1640;1641;1642;1643;1644;1645;1646;1647;1648;1649;1650;1651;1652;1653;1654;1655;1656;1657;1658;1659;1660;1661;1662;1663;1664;1665	1655			28	7075400	0	0	0	12966000	14952000	17467000	9861200	11825000	0	0	0	12811000	11044000	13047000	10945000
AAIEDVLR	SRPGNDVPITGKDLKAAIEDVLRDRKVDTQ	ITGKDLKAAIEDVLRDRKVDTQQKPSIGCN	K	A	A	L	R	D	2	1	0	1	0	0	1	0	0	1	1	0	0	0	0	0	0	0	0	1	0	0	8	0	885.492	B1X0U0	B1X0U0	160	167	yes	yes	2	1.9915e-07	146.94	1.63	0.482	19	33	3	3	1	3	2	1		1	2	2	2	2	1	1	1	2	365430000	331380000	287160000	383800000	173100000	64137000	0	123020000	439820000	479590000	367090000	653560000	351930000	349250000	325900000	343460000	74	2021	75	1928;1929;1930;1931;1932;1933;1934;1935;1936;1937;1938;1939;1940;1941;1942;1943;1944;1945;1946;1947;1948;1949;1950;1951;1952;1953;1954;1955;1956;1957;1958;1959;1960;1961;1962;1963;1964;1965;1966;1967;1968;1969;1970;1971;1972;1973;1974;1975;1976;1977;1978;1979	1666;1667;1668;1669;1670;1671;1672;1673;1674;1675;1676;1677;1678;1679;1680;1681;1682;1683;1684;1685;1686;1687;1688;1689;1690;1691;1692;1693;1694;1695;1696;1697;1698;1699;1700;1701;1702;1703;1704;1705;1706;1707;1708;1709;1710;1711;1712;1713;1714;1715;1716;1717;1718;1719	1674			54	286260000	288030000	168560000	279330000	97745000	40958000	0	55190000	523040000	236740000	374330000	427310000	110610000	142970000	90975000	91898000
AAIEDVLRDR	SRPGNDVPITGKDLKAAIEDVLRDRKVDTQ	GKDLKAAIEDVLRDRKVDTQQKPSIGCNIK	K	A	A	D	R	K	2	2	0	2	0	0	1	0	0	1	1	0	0	0	0	0	0	0	0	1	0	0	10	1	1156.62	B1X0U0	B1X0U0	160	169	yes	yes	2;3	6.2623e-28	159.58	1.53	0.499	27	31	4	2		1		1	1	4	1		2	1	3	4	3	4	91684000	107220000	0	28753000	0	2469000	15949000	166840000	6282200	0	46997000	8516100	168550000	264490000	375370000	601960000	75	2021	76	1980;1981;1982;1983;1984;1985;1986;1987;1988;1989;1990;1991;1992;1993;1994;1995;1996;1997;1998;1999;2000;2001;2002;2003;2004;2005;2006;2007;2008;2009;2010;2011;2012;2013;2014;2015;2016;2017;2018;2019;2020;2021;2022;2023;2024;2025;2026;2027;2028;2029;2030;2031;2032;2033;2034;2035;2036;2037	1720;1721;1722;1723;1724;1725;1726;1727;1728;1729;1730;1731;1732;1733;1734;1735;1736;1737;1738;1739;1740;1741;1742;1743;1744;1745;1746;1747;1748;1749;1750;1751;1752;1753;1754;1755;1756;1757;1758;1759;1760;1761;1762	1753			42	75270000	91894000	0	19996000	0	1783600	10311000	77506000	5746600	0	67903000	4658900	59757000	114970000	114990000	173840000
AAIEQPNLGETYK	AAQALGIAMGVGSQRAAIEQPNLGETYKIR	QRAAIEQPNLGETYKIRQVAPDILLFANLG	R	A	A	Y	K	I	2	0	1	0	0	1	2	1	0	1	1	1	0	0	1	0	1	0	1	0	0	0	13	0	1432.72	B1WUV1	B1WUV1	111	123	yes	yes	2	0.027466	26.514	2	0		3	1				1												8788500	0	0	0	15370000	0	0	0	0	0	0	0	0	0	0	0	76	1063	77	2038;2039;2040	1763;1764;1765	1764			3	5660500	0	0	0	8484000	0	0	0	0	0	0	0	0	0	0	0
AAIESLFDVK	YVFDVLPKATKPEIKAAIESLFDVKVTGVN	KPEIKAAIESLFDVKVTGVNTIKPPRKKRR	K	A	A	V	K	V	2	0	0	1	0	0	1	0	0	1	1	1	0	1	0	1	0	0	0	1	0	0	10	0	1091.59	B1WQR2	B1WQR2	46	55	yes	yes	2	5.635e-06	98.033	1.44	0.497	29	23	2	1	1	1	1	1	2	2	1	2	2	1	2	2	2	2	59133000	100100000	108940000	50162000	57955000	58820000	90848000	260140000	28628000	124860000	54211000	54769000	364550000	383280000	642540000	713150000	77	377	78	2041;2042;2043;2044;2045;2046;2047;2048;2049;2050;2051;2052;2053;2054;2055;2056;2057;2058;2059;2060;2061;2062;2063;2064;2065;2066;2067;2068;2069;2070;2071;2072;2073;2074;2075;2076;2077;2078;2079;2080;2081;2082;2083;2084;2085;2086;2087;2088;2089;2090;2091;2092	1766;1767;1768;1769;1770;1771;1772;1773;1774;1775;1776;1777;1778;1779;1780;1781;1782;1783;1784;1785;1786;1787;1788;1789;1790;1791;1792;1793;1794;1795;1796;1797;1798;1799;1800;1801;1802;1803;1804;1805;1806;1807;1808;1809;1810;1811;1812;1813;1814;1815;1816	1790			48	59133000	89557000	92983000	34885000	43374000	42491000	55808000	124610000	26187000	76552000	72581000	29963000	149660000	175870000	285140000	239110000
AAIGSDAFQETDIFGITLPIVK	LDSIPMVVVTGQVGRAAIGSDAFQETDIFG	FQETDIFGITLPIVKHSYVVRHAEDMAKIV	R	A	A	V	K	H	3	0	0	2	0	1	1	2	0	4	1	1	0	2	1	1	2	0	0	1	0	0	22	0	2305.22	B1WUH2	B1WUH2	124	145	yes	yes	2;3	8.4948e-44	81.647	1.11	0.318	31	4	2				1		2	1				1	2	3	2	3	12895000	0	0	0	4043500	0	27072000	11171000	0	0	0	5013200	21144000	37073000	40463000	50214000	78	1002	79	2093;2094;2095;2096;2097;2098;2099;2100;2101;2102;2103;2104;2105;2106;2107;2108;2109;2110;2111;2112;2113;2114;2115;2116;2117;2118;2119;2120;2121;2122;2123;2124;2125;2126;2127	1817;1818;1819;1820;1821;1822;1823;1824;1825;1826;1827;1828;1829;1830;1831;1832;1833;1834;1835;1836;1837;1838;1839;1840;1841;1842	1827			26	12895000	0	0	0	3026200	0	17502000	5434200	0	0	0	4765200	10464000	17214000	18645000	16617000
AAIIWEGEPGDSR	YNCLDRHLTTWRRNKAAIIWEGEPGDSRTL	NKAAIIWEGEPGDSRTLTYGELHREVCQFA	K	A	A	S	R	T	2	1	0	1	0	0	2	2	0	2	0	0	0	0	1	1	0	1	0	0	0	0	13	0	1399.67	B1X1D7	B1X1D7	111	123	yes	yes	2	2.1788e-47	138.66	1.56	0.497	30	38	2	2	3	3	1	3	2	3	3	2	4	3	2		2	2	160510000	171370000	229850000	218810000	85325000	150410000	82512000	302870000	37713000	115530000	36941000	77758000	320400000	0	145860000	364160000	79	2124	80	2128;2129;2130;2131;2132;2133;2134;2135;2136;2137;2138;2139;2140;2141;2142;2143;2144;2145;2146;2147;2148;2149;2150;2151;2152;2153;2154;2155;2156;2157;2158;2159;2160;2161;2162;2163;2164;2165;2166;2167;2168;2169;2170;2171;2172;2173;2174;2175;2176;2177;2178;2179;2180;2181;2182;2183;2184;2185;2186;2187;2188;2189;2190;2191;2192;2193;2194;2195	1843;1844;1845;1846;1847;1848;1849;1850;1851;1852;1853;1854;1855;1856;1857;1858;1859;1860;1861;1862;1863;1864;1865;1866;1867;1868;1869;1870;1871;1872;1873;1874;1875;1876;1877;1878;1879;1880;1881;1882;1883;1884;1885;1886;1887;1888;1889;1890;1891;1892;1893;1894;1895;1896;1897	1864			53	126420000	150130000	151180000	161400000	47098000	103370000	44363000	142650000	47605000	62277000	39753000	56749000	127280000	0	40716000	112800000
AAILTSEGERDSAINSAQGK	QDSMELQMAAERKKRAAILTSEGERDSAIN	SEGERDSAINSAQGKAESRILEAEAQKKAE	R	A	A	G	K	A	4	1	1	1	0	1	2	2	0	2	1	1	0	0	0	3	1	0	0	0	0	0	20	1	2017.01	B1X0R5	B1X0R5	185	204	yes	yes	2;3	3.7626e-87	104.61	1.25	0.433	30	10	1	1	1	1	1	1	1	3	1	1	1	1	1	1	2	1	107260000	134280000	110580000	168110000	55732000	187620000	269720000	327410000	5119400	149990000	5961400	14124000	90281000	117220000	109770000	219780000	80	2008	81	2196;2197;2198;2199;2200;2201;2202;2203;2204;2205;2206;2207;2208;2209;2210;2211;2212;2213;2214;2215;2216;2217;2218;2219;2220;2221;2222;2223;2224;2225;2226;2227;2228;2229;2230;2231;2232;2233;2234;2235	1898;1899;1900;1901;1902;1903;1904;1905;1906;1907;1908;1909;1910;1911;1912;1913;1914;1915;1916;1917;1918;1919;1920;1921;1922;1923;1924;1925;1926;1927;1928;1929	1929			32	107260000	120140000	94377000	138720000	41710000	135530000	174370000	159070000	4682900	109300000	5838500	7726700	44678000	54431000	50582000	77429000
AAILTSEGERDSAINSAQGKAESR	QDSMELQMAAERKKRAAILTSEGERDSAIN	RDSAINSAQGKAESRILEAEAQKKAEILQA	R	A	A	S	R	I	5	2	1	1	0	1	3	2	0	2	1	1	0	0	0	4	1	0	0	0	0	0	24	2	2460.22	B1X0R5	B1X0R5	185	208	yes	yes	4	4.5537e-53	79.942	1	0	9									1		1	1	1					0	0	0	0	0	0	0	89457000	0	53019000	9010100	10742000	0	0	0	0	81	2008	82	2236;2237;2238;2239;2240;2241;2242;2243;2244	1930;1931;1932;1933;1934;1935;1936;1937	1936			8	0	0	0	0	0	0	0	43518000	0	38635000	13942000	10210000	0	0	0	0
AAINASEAQQEILNQFWQQLDTLK	AQSSTGLESLEKPFRAAINASEAQQEILNQ	QEILNQFWQQLDTLKAEVQRQTRQVQQQGE	R	A	A	L	K	A	4	0	2	1	0	5	2	0	0	2	3	1	0	1	0	1	1	1	0	0	0	0	24	0	2758.39	B1WNF8	B1WNF8	205	228	yes	yes	3	7.2631e-128	130.71	1.65	0.476	8	15	1			1		1	1	1			1	1	1	2	1	1	3240600	0	0	11024000	0	41817000	19353000	23957000	0	0	49826000	98294000	10224000	31762000	13091000	13771000	82	46	83	2245;2246;2247;2248;2249;2250;2251;2252;2253;2254;2255;2256;2257;2258;2259;2260;2261;2262;2263;2264;2265;2266;2267	1938;1939;1940;1941;1942;1943;1944;1945;1946;1947;1948;1949	1941			12	2087200	0	0	7666400	0	26704000	10405000	10748000	0	0	48799000	53774000	5059500	13653000	6032400	4851500
AAIPEISVTDLK	FCGIPQAQAAETEEKAAIPEISVTDLKELM	EEKAAIPEISVTDLKELMDHGADAFVLIDV	K	A	A	L	K	E	2	0	0	1	0	0	1	0	0	2	1	1	0	0	1	1	1	0	0	1	0	0	12	0	1255.7	B1WT93	B1WT93	279	290	yes	yes	2	1.0401e-14	107.79	1.44	0.497	34	27	2	1	2	1	2	2	2	2	3	1	2	2	2	2	1	2	276620000	154850000	364510000	161200000	276980000	311970000	291290000	218790000	206390000	93254000	220660000	284230000	457430000	437220000	176520000	457220000	83	828	84	2268;2269;2270;2271;2272;2273;2274;2275;2276;2277;2278;2279;2280;2281;2282;2283;2284;2285;2286;2287;2288;2289;2290;2291;2292;2293;2294;2295;2296;2297;2298;2299;2300;2301;2302;2303;2304;2305;2306;2307;2308;2309;2310;2311;2312;2313;2314;2315;2316;2317;2318;2319;2320;2321;2322;2323;2324;2325;2326;2327;2328	1950;1951;1952;1953;1954;1955;1956;1957;1958;1959;1960;1961;1962;1963;1964;1965;1966;1967;1968;1969;1970;1971;1972;1973;1974;1975;1976;1977;1978;1979;1980;1981;1982;1983;1984;1985;1986;1987;1988;1989;1990;1991;1992;1993;1994;1995;1996;1997;1998;1999;2000;2001;2002;2003;2004;2005	1975			54	240070000	138550000	264440000	133010000	180480000	217040000	174790000	103620000	234970000	67954000	235460000	193010000	187150000	192810000	81340000	145870000
AAIRDENPVLFFEHVLLYNLK	IVACSTPYNAKGLLKAAIRDENPVLFFEHV	NPVLFFEHVLLYNLKENLPDNEYIVPLDKA	K	A	A	L	K	E	2	1	2	1	0	0	2	0	1	1	4	1	0	2	1	0	0	0	1	2	0	0	21	1	2500.35	B1WW67	B1WW67	160	180	yes	yes	3;4	3.3522e-103	139.98	2	0		9								1					2	2	2		0	0	0	0	0	0	0	219440000	0	0	0	0	37174000	292120000	647850000	0	84	1275	85	2329;2330;2331;2332;2333;2334;2335;2336;2337	2006;2007;2008;2009;2010;2011;2012;2013;2014	2013			9	0	0	0	0	0	0	0	98448000	0	0	0	0	11684000	119580000	180850000	0
AAISINVSTVK	______________________________	______________________________	M	A	A	V	K	P	2	0	1	0	0	0	0	0	0	2	0	1	0	0	0	2	1	0	0	2	0	0	11	0	1101.64	B1WWG9	B1WWG9	2	12	yes	yes	2	0.00050605	79.148	1.85	0.361	2	11			1	1									1	1	1	1	0	0	6814100	2155300	0	0	0	0	0	0	0	0	49792000	27243000	0	53764000	85	1325	86	2338;2339;2340;2341;2342;2343;2344;2345;2346;2347;2348;2349;2350	2015;2016;2017;2018;2019;2020	2017			5	0	0	3999900	1498900	0	0	0	0	0	0	0	0	15650000	11152000	0	14386000
AAISINVSTVKPLGDR	______________________________	AISINVSTVKPLGDRIFVKVSPAEEKTAGG	M	A	A	D	R	I	2	1	1	1	0	0	0	1	0	2	1	1	0	0	1	2	1	0	0	2	0	0	16	1	1639.93	B1WWG9	B1WWG9	2	17	yes	yes	2;3	1.4844e-85	148.57	1.68	0.468	81	169	8	4	9	10	11	8	10	8	3	5	4	4	11	11	10	7	817830000	197670000	1457300000	291540000	1433500000	954870000	457410000	1452000000	672520000	792820000	769010000	508120000	4814700000	3857400000	5162000000	4228400000	86	1325	87	2351;2352;2353;2354;2355;2356;2357;2358;2359;2360;2361;2362;2363;2364;2365;2366;2367;2368;2369;2370;2371;2372;2373;2374;2375;2376;2377;2378;2379;2380;2381;2382;2383;2384;2385;2386;2387;2388;2389;2390;2391;2392;2393;2394;2395;2396;2397;2398;2399;2400;2401;2402;2403;2404;2405;2406;2407;2408;2409;2410;2411;2412;2413;2414;2415;2416;2417;2418;2419;2420;2421;2422;2423;2424;2425;2426;2427;2428;2429;2430;2431;2432;2433;2434;2435;2436;2437;2438;2439;2440;2441;2442;2443;2444;2445;2446;2447;2448;2449;2450;2451;2452;2453;2454;2455;2456;2457;2458;2459;2460;2461;2462;2463;2464;2465;2466;2467;2468;2469;2470;2471;2472;2473;2474;2475;2476;2477;2478;2479;2480;2481;2482;2483;2484;2485;2486;2487;2488;2489;2490;2491;2492;2493;2494;2495;2496;2497;2498;2499;2500;2501;2502;2503;2504;2505;2506;2507;2508;2509;2510;2511;2512;2513;2514;2515;2516;2517;2518;2519;2520;2521;2522;2523;2524;2525;2526;2527;2528;2529;2530;2531;2532;2533;2534;2535;2536;2537;2538;2539;2540;2541;2542;2543;2544;2545;2546;2547;2548;2549;2550;2551;2552;2553;2554;2555;2556;2557;2558;2559;2560;2561;2562;2563;2564;2565;2566;2567;2568;2569;2570;2571;2572;2573;2574;2575;2576;2577;2578;2579;2580;2581;2582;2583;2584;2585;2586;2587;2588;2589;2590;2591;2592;2593;2594;2595;2596;2597;2598;2599;2600	2021;2022;2023;2024;2025;2026;2027;2028;2029;2030;2031;2032;2033;2034;2035;2036;2037;2038;2039;2040;2041;2042;2043;2044;2045;2046;2047;2048;2049;2050;2051;2052;2053;2054;2055;2056;2057;2058;2059;2060;2061;2062;2063;2064;2065;2066;2067;2068;2069;2070;2071;2072;2073;2074;2075;2076;2077;2078;2079;2080;2081;2082;2083;2084;2085;2086;2087;2088;2089;2090;2091;2092;2093;2094;2095;2096;2097;2098;2099;2100;2101;2102;2103;2104;2105;2106;2107;2108;2109;2110;2111;2112;2113;2114;2115;2116;2117;2118;2119;2120;2121;2122;2123;2124;2125;2126;2127;2128;2129;2130;2131;2132;2133;2134;2135;2136;2137;2138;2139;2140;2141;2142;2143;2144;2145;2146;2147;2148;2149;2150;2151;2152;2153;2154;2155;2156;2157;2158;2159;2160;2161;2162;2163;2164;2165;2166;2167;2168;2169;2170;2171;2172;2173;2174;2175;2176;2177;2178;2179;2180;2181;2182;2183;2184;2185;2186;2187;2188;2189;2190;2191;2192;2193;2194;2195;2196;2197;2198;2199;2200;2201;2202;2203;2204;2205;2206;2207;2208;2209;2210;2211;2212;2213;2214;2215;2216;2217;2218	2081			182	569050000	173660000	871900000	211290000	795830000	611370000	257510000	662420000	760270000	398360000	867070000	277980000	1728100000	1628100000	1547000000	1218800000
AAISINVSTVKPLGDRIFVK	______________________________	NVSTVKPLGDRIFVKVSPAEEKTAGGILLP	M	A	A	V	K	V	2	1	1	1	0	0	0	1	0	3	1	2	0	1	1	2	1	0	0	3	0	0	20	2	2127.24	B1WWG9	B1WWG9	2	21	yes	yes	4	0.045104	14.614	1	0	2											1							0	0	0	0	0	0	0	0	0	7443900	0	0	0	0	0	0	87	1325	88	2601;2602	2219	2219			1	0	0	0	0	0	0	0	0	0	5424400	0	0	0	0	0	0
AALAAFNIPGIHGSDLSTLLDHEGVAIR	LRIYGPLPTKEGKGRAALAAFNIPGIHGSD	SDLSTLLDHEGVAIRSGHHCTQPLHRLFNA	R	A	A	I	R	S	5	1	1	2	0	0	1	3	2	3	4	0	0	1	1	2	1	0	0	1	0	0	28	0	2857.51	B1WT25	B1WT25	342	369	yes	yes	3;4	7.013e-12	39.373	1.5	0.5	7	7				1				2					1	1	2	1	0	0	0	2445500	0	0	0	28523000	0	0	0	0	8014200	14716000	58922000	24737000	88	784	89	2603;2604;2605;2606;2607;2608;2609;2610;2611;2612;2613;2614;2615;2616	2220;2221;2222;2223;2224;2225;2226;2227;2228;2229	2225			9	0	0	0	2017800	0	0	0	13189000	0	0	0	0	3966000	6024100	16448000	6618800
AALAAGFDATSNVLAAK	TRRAFSPQGAMWAARAALAAGFDATSNVLA	LAAGFDATSNVLAAKELNQQPRGTMAHALV	R	A	A	A	K	E	7	0	1	1	0	0	0	1	0	0	2	1	0	1	0	1	1	0	0	1	0	0	17	0	1589.84	B1WU45	B1WU45	186	202	yes	yes	2	0.0011683	44.616	2	0		2												1					0	0	0	0	0	0	0	0	0	0	0	10028000	0	0	0	0	89	951	90	2617;2618	2230;2231	2231			2	0	0	0	0	0	0	0	0	0	0	0	5486200	0	0	0	0
AALAGGYDYLDEAK	APEIMDALFKLTLYRAALAGGYDYLDEAKK	RAALAGGYDYLDEAKKEQLPPPELQPANLQ	R	A	A	A	K	K	4	0	0	2	0	0	1	2	0	0	2	1	0	0	0	0	0	0	2	0	0	0	14	0	1455.69	B1WNZ1	B1WNZ1	628	641	yes	yes	2	6.5526e-08	69.979	1.08	0.266	12	1		1	1					1		1	1	1		1	1		0	19118000	11488000	0	0	0	0	14752000	0	18508000	9066500	18000000	0	10505000	58267000	0	90	115	91	2619;2620;2621;2622;2623;2624;2625;2626;2627;2628;2629;2630;2631	2232;2233;2234;2235;2236;2237;2238;2239;2240;2241;2242;2243	2240			12	0	17105000	6743100	0	0	0	0	7176100	0	13486000	14029000	17110000	0	4877900	26849000	0
AALAGGYDYLDEAKK	APEIMDALFKLTLYRAALAGGYDYLDEAKK	AALAGGYDYLDEAKKEQLPPPELQPANLQE	R	A	A	K	K	E	4	0	0	2	0	0	1	2	0	0	2	2	0	0	0	0	0	0	2	0	0	0	15	1	1583.78	B1WNZ1	B1WNZ1	628	642	yes	yes	2;3	1.5131e-10	64.675	1.28	0.448	13	5	1		1						1	1	1	2	1				8376700	0	14237000	0	0	0	0	0	10103000	24206000	8734800	52021000	24664000	0	0	0	91	115	92	2632;2633;2634;2635;2636;2637;2638;2639;2640;2641;2642;2643;2644;2645;2646;2647;2648;2649	2244;2245;2246;2247;2248;2249;2250;2251;2252;2253;2254;2255;2256;2257	2256			13	5395200	0	8356800	0	0	0	0	0	22902000	17639000	13516000	40488000	12206000	0	0	0
AALDWMSVAAAIK	LYDFAKDPEVKLLAKAALDWMSVAAAIKYY	AKAALDWMSVAAAIKYYRGGWGGPVKRDYG	K	A	A	I	K	Y	5	0	0	1	0	0	0	0	0	1	1	1	1	0	0	1	0	1	0	1	0	0	13	0	1345.71	B1WVI7	B1WVI7	279	291	yes	yes	2	1.5272e-07	68.893	1.16	0.368	26	5	2		1						2	2	1	3			1	1	26864000	0	13040000	0	0	0	0	0	14264000	30362000	12572000	34802000	0	0	9400500	11776000	92	1161	93;94	2650;2651;2652;2653;2654;2655;2656;2657;2658;2659;2660;2661;2662;2663;2664;2665;2666;2667;2668;2669;2670;2671;2672;2673;2674;2675;2676;2677;2678;2679;2680	2258;2259;2260;2261;2262;2263;2264;2265;2266;2267;2268;2269;2270;2271;2272;2273;2274;2275;2276;2277;2278	2273	469		21	26864000	0	11129000	0	0	0	0	0	23143000	17791000	19454000	29417000	0	0	4331700	4148600
AALEANNVNLDR	ILTLEYLPGIKVDDRAALEANNVNLDRVIQ	DDRAALEANNVNLDRVIQLGICSYLKQLLI	R	A	A	D	R	V	3	1	3	1	0	0	1	0	0	0	2	0	0	0	0	0	0	0	0	1	0	0	12	0	1298.66	B1WXE2	B1WXE2	255	266	yes	yes	2	0.0012866	52.79	1	0	8											1		1				2	0	0	0	0	0	0	0	0	0	6808200	0	11489000	0	0	0	10632000	93	1477	95	2681;2682;2683;2684;2685;2686;2687;2688	2279;2280;2281;2282;2283	2281			5	0	0	0	0	0	0	0	0	0	4961100	0	10921000	0	0	0	3745800
AALEKVDQDR	______________________________	SKRIKAALEKVDQDRAYEPLEALTLLKETA	K	A	A	D	R	A	2	1	0	2	0	1	1	0	0	0	1	1	0	0	0	0	0	0	0	1	0	0	10	1	1143.59	B1X075	B1X075	10	19	yes	yes	3	0.01637	49.35	1.5	0.5	1	1									1								0	0	0	0	0	0	0	0	0	0	0	0	0	0	0	0	94	1918	96	2689;2690	2284;2285	2284			2	0	0	0	0	0	0	0	0	0	0	0	0	0	0	0	0
AALEYMCVSNK	YGDNDDNLRFAFFSRAALEYMCVSNKRPEI	FFSRAALEYMCVSNKRPEIIHCHDWQTGLL	R	A	A	N	K	R	2	0	1	0	1	0	1	0	0	0	1	1	1	0	0	1	0	0	1	1	0	0	11	0	1284.58	B1WYY0	B1WYY0	118	128	yes	yes	2	1.2362e-13	105.4	1.88	0.331	3	21			1	2	1	1		1			1	1	1	1	1	1	0	0	13580000	9186600	25410000	18115000	0	24938000	0	0	13228000	33547000	16478000	64687000	114220000	85641000	95	1732	97	2691;2692;2693;2694;2695;2696;2697;2698;2699;2700;2701;2702;2703;2704;2705;2706;2707;2708;2709;2710;2711;2712;2713;2714	2286;2287;2288;2289;2290;2291;2292;2293;2294;2295;2296;2297;2298;2299;2300;2301;2302;2303;2304	2294			19	0	0	7971200	6388700	14026000	11568000	0	11188000	0	0	12955000	18353000	5179200	26480000	31885000	30172000
AALFETTDGGDTWEER	AFTDDADHGWLVGTKAALFETTDGGDTWEE	ALFETTDGGDTWEERKLDLGDEKVSFTAVS	K	A	A	E	R	K	2	1	0	2	0	0	3	2	0	0	1	0	0	1	0	0	3	1	0	0	0	0	16	0	1796.79	B1WVS1	B1WVS1	63	78	yes	yes	2	3.6823e-42	140.24	1.44	0.496	28	22	2	2	2	2	3	2	2	2				3	2	2	1	1	155030000	83742000	159930000	143730000	93912000	182870000	207190000	322770000	0	0	0	51817000	288290000	192740000	213740000	297600000	96	1207	98	2715;2716;2717;2718;2719;2720;2721;2722;2723;2724;2725;2726;2727;2728;2729;2730;2731;2732;2733;2734;2735;2736;2737;2738;2739;2740;2741;2742;2743;2744;2745;2746;2747;2748;2749;2750;2751;2752;2753;2754;2755;2756;2757;2758;2759;2760;2761;2762;2763;2764	2305;2306;2307;2308;2309;2310;2311;2312;2313;2314;2315;2316;2317;2318;2319;2320;2321;2322;2323;2324;2325;2326;2327;2328;2329;2330;2331;2332;2333;2334;2335;2336;2337;2338;2339;2340;2341;2342;2343;2344;2345;2346	2313			42	143330000	74429000	128570000	116400000	65951000	130580000	131000000	156170000	0	0	0	43853000	138450000	88819000	98490000	104840000
AALGLAGFAVR	LLILSACETASGDSRAALGLAGFAVRAGGR	GDSRAALGLAGFAVRAGGRSTLATLWSVND	R	A	A	V	R	A	4	1	0	0	0	0	0	2	0	0	2	0	0	1	0	0	0	0	0	1	0	0	11	0	1044.61	B1WQ56	B1WQ56	837	847	yes	yes	2	0.0025338	50.607	1	0	11		1	1	1	1				1					1		1		7259200	4361800	5468400	6507400	0	0	0	10228000	0	0	0	0	4457200	0	3756200	0	97	283	99	2765;2766;2767;2768;2769;2770;2771;2772;2773;2774;2775	2347;2348;2349;2350;2351;2352;2353	2353			7	7259200	3902500	4667200	5369400	0	0	0	4975600	0	0	0	0	2205800	0	1730800	0
AALGLEPSDVFVR	RIPLLIGRALTDKTRAALGLEPSDVFVRPI	TRAALGLEPSDVFVRPIPPSPLSKGGVEDG	R	A	A	V	R	P	2	1	0	1	0	0	1	1	0	0	2	0	0	1	1	1	0	0	0	2	0	0	13	0	1372.74	B1WY44	B1WY44	356	368	yes	yes	2	2.0747e-07	79.148	1.73	0.445	6	16			2	2	1		1	1	1	1					1	1	0	0	26336000	22432000	8758900	0	0	7128600	25272000	14936000	0	0	0	0	9551400	13756000	98	1605	100	2776;2777;2778;2779;2780;2781;2782;2783;2784;2785;2786;2787;2788;2789;2790;2791;2792;2793;2794;2795;2796;2797	2354;2355;2356;2357;2358;2359;2360;2361;2362;2363;2364;2365;2366;2367	2364			14	0	0	17031000	16160000	4834800	0	0	3467800	23117000	6362800	0	0	0	0	2666300	3680700
AALGLEPSDVFVRPIPPSPLSK	RIPLLIGRALTDKTRAALGLEPSDVFVRPI	SDVFVRPIPPSPLSKGGVEDGGIPGFTLAQ	R	A	A	S	K	G	2	1	0	1	0	0	1	1	0	1	3	1	0	1	5	3	0	0	0	2	0	0	22	1	2289.27	B1WY44	B1WY44	356	377	yes	yes	2;3;4	1.0114e-78	109.85	1.58	0.493	28	39	2	5	1	3	2	2	2	3	3	3	2	1	1	2	1	1	103970000	63614000	49846000	48473000	302790000	229650000	269200000	375550000	223840000	281710000	48836000	51428000	224590000	336380000	155850000	78850000	99	1605	101	2798;2799;2800;2801;2802;2803;2804;2805;2806;2807;2808;2809;2810;2811;2812;2813;2814;2815;2816;2817;2818;2819;2820;2821;2822;2823;2824;2825;2826;2827;2828;2829;2830;2831;2832;2833;2834;2835;2836;2837;2838;2839;2840;2841;2842;2843;2844;2845;2846;2847;2848;2849;2850;2851;2852;2853;2854;2855;2856;2857;2858;2859;2860;2861;2862;2863;2864	2368;2369;2370;2371;2372;2373;2374;2375;2376;2377;2378;2379;2380;2381;2382;2383;2384;2385;2386;2387;2388;2389;2390;2391;2392;2393;2394;2395;2396;2397;2398;2399;2400;2401;2402;2403;2404;2405;2406;2407;2408;2409;2410;2411;2412;2413;2414;2415;2416;2417;2418;2419;2420;2421;2422;2423;2424;2425;2426;2427;2428;2429;2430;2431;2432;2433;2434;2435;2436;2437;2438;2439;2440;2441;2442;2443;2444;2445;2446	2429			79	74341000	55516000	29259000	36111000	188880000	152650000	157320000	173720000	232890000	133870000	59409000	28135000	70591000	144100000	43505000	27779000
AALIAAASLPR	SMDALSSQANIAGYKAALIAAASLPRLFPM	AGYKAALIAAASLPRLFPMMTTAAGTIPPA	K	A	A	P	R	L	5	1	0	0	0	0	0	0	0	1	2	0	0	0	1	1	0	0	0	0	0	0	11	0	1052.63	B1WS00	B1WS00	148	158	yes	yes	2	1.7897e-13	108.98	1.53	0.499	23	26	2	2	2	2	1		1	2	1	2	2	1	2		1	2	41566000	28241000	37643000	33787000	8711900	0	4541200	62970000	0	29113000	17821000	0	28468000	0	22032000	26090000	100	600	102	2865;2866;2867;2868;2869;2870;2871;2872;2873;2874;2875;2876;2877;2878;2879;2880;2881;2882;2883;2884;2885;2886;2887;2888;2889;2890;2891;2892;2893;2894;2895;2896;2897;2898;2899;2900;2901;2902;2903;2904;2905;2906;2907;2908;2909;2910;2911;2912;2913	2447;2448;2449;2450;2451;2452;2453;2454;2455;2456;2457;2458;2459;2460;2461;2462;2463;2464;2465;2466;2467;2468;2469;2470;2471;2472;2473;2474;2475;2476;2477;2478;2479;2480;2481;2482;2483;2484;2485	2475			37	36418000	24723000	25594000	26078000	4808900	0	2441600	30261000	0	18376000	20417000	0	11283000	0	6150300	7875400
AALKEAFENAEDFEEK	EKKRERLIAKYAEKRAALKEAFENAEDFEE	ALKEAFENAEDFEEKIEIHRQIQRLPRNSA	R	A	A	E	K	I	4	0	1	1	0	0	5	0	0	0	1	2	0	2	0	0	0	0	0	0	0	0	16	1	1839.85	B1WZ67	B1WZ67	25	40	yes	yes	2;3	7.9715e-06	63.727	1.3	0.46	16	7		1	1		1						1			2	3		0	16165000	24566000	0	19168000	0	0	0	0	0	7690100	0	0	29850000	109940000	0	101	1771	103	2914;2915;2916;2917;2918;2919;2920;2921;2922;2923;2924;2925;2926;2927;2928;2929;2930;2931;2932;2933;2934;2935;2936	2486;2487;2488;2489;2490;2491;2492;2493;2494;2495;2496;2497;2498	2497			13	0	14463000	20967000	0	14345000	0	0	0	0	0	7531700	0	0	13860000	48699000	0
AALKEAFENAEDFEEKIEIHR	EKKRERLIAKYAEKRAALKEAFENAEDFEE	FENAEDFEEKIEIHRQIQRLPRNSAPSRHR	R	A	A	H	R	Q	4	1	1	1	0	0	6	0	1	2	1	2	0	2	0	0	0	0	0	0	0	0	21	2	2488.22	B1WZ67	B1WZ67	25	45	yes	yes	4;5	3.7558e-23	74.207	1.27	0.442	33	12		1			2	2	2	3					4	4	5	4	0	1828800	0	0	12417000	15653000	25354000	70732000	0	0	0	0	47885000	68213000	112690000	66165000	102	1771	104	2937;2938;2939;2940;2941;2942;2943;2944;2945;2946;2947;2948;2949;2950;2951;2952;2953;2954;2955;2956;2957;2958;2959;2960;2961;2962;2963;2964;2965;2966;2967;2968;2969;2970;2971;2972;2973;2974;2975;2976;2977;2978;2979;2980;2981	2499;2500;2501;2502;2503;2504;2505;2506;2507;2508;2509;2510;2511;2512;2513;2514;2515;2516;2517;2518;2519;2520;2521	2521			23	0	1636200	0	0	9155800	11017000	14716000	32650000	0	0	0	0	22275000	31674000	51925000	23310000
AALLSFSK	ANQVFPEWGAYSVSKAALLSFSKVLAAEER	GAYSVSKAALLSFSKVLAAEERSYGIRVMT	K	A	A	S	K	V	2	0	0	0	0	0	0	0	0	0	2	1	0	1	0	2	0	0	0	0	0	0	8	0	835.48	B1WPW7	B1WPW7	161	168	yes	yes	2	0.011172	65.252	1.77	0.421	3	10				1	1		1			2	2	1					0	0	0	1434200	6926500	0	4121300	0	0	7031300	10913000	0	0	0	0	0	103	242	105	2982;2983;2984;2985;2986;2987;2988;2989;2990;2991;2992;2993;2994	2522;2523;2524;2525;2526;2527;2528;2529;2530	2528			9	0	0	0	997410	3823400	0	2215800	0	0	5123700	12610000	0	0	0	0	0
AALLVIDDPEPIFR	AFYEWRRKAELSADRAALLVIDDPEPIFRM	RAALLVIDDPEPIFRMMMKMAGGSHKYAHE	R	A	A	F	R	M	2	1	0	2	0	0	1	0	0	2	2	0	0	1	2	0	0	0	0	1	0	0	14	0	1567.86	B1WSA0	B1WSA0	184	197	yes	yes	2;3	7.1605e-25	107.24	1.45	0.497	32	26	1	1	2	1	2	1	2	1	2	4	1	2	3	3	2	2	27826000	5419300	40404000	7785600	59782000	40833000	74221000	43251000	18837000	119150000	6897800	45413000	85882000	60777000	74920000	86936000	104	650	106	2995;2996;2997;2998;2999;3000;3001;3002;3003;3004;3005;3006;3007;3008;3009;3010;3011;3012;3013;3014;3015;3016;3017;3018;3019;3020;3021;3022;3023;3024;3025;3026;3027;3028;3029;3030;3031;3032;3033;3034;3035;3036;3037;3038;3039;3040;3041;3042;3043;3044;3045;3046;3047;3048;3049;3050;3051;3052	2531;2532;2533;2534;2535;2536;2537;2538;2539;2540;2541;2542;2543;2544;2545;2546;2547;2548;2549;2550;2551;2552;2553;2554;2555;2556;2557;2558;2559;2560;2561;2562;2563;2564;2565;2566;2567;2568;2569;2570;2571;2572;2573;2574;2575;2576;2577;2578;2579;2580;2581;2582;2583;2584;2585;2586	2556			52	27826000	4644800	31779000	5414400	39404000	29498000	46130000	21040000	26139000	65558000	10673000	35651000	36246000	27322000	27863000	27238000
AALNAVEAVFEK	DLLIIETCQDVLQIKAALNAVEAVFEKKRN	QIKAALNAVEAVFEKKRNRLPIMVSITMET	K	A	A	E	K	K	4	0	1	0	0	0	2	0	0	0	1	1	0	1	0	0	0	0	0	2	0	0	12	0	1260.67	B1WZ63	B1WZ63	173	184	yes	yes	2	1.2997e-14	110.38	2	0		15		1		2					1	1	1		2	1	1		0	11734000	0	21287000	0	0	0	0	45351000	72917000	15125000	0	80716000	52462000	34839000	0	105	1769	107	3053;3054;3055;3056;3057;3058;3059;3060;3061;3062;3063;3064;3065;3066;3067	2587;2588;2589;2590;2591;2592;2593;2594;2595	2591			7	0	10057000	0	14804000	0	0	0	0	41485000	31063000	14813000	0	25370000	21476000	9725400	0
AALNAVTEYGR	VILVDDVIYKGRTIRAALNAVTEYGRPKMI	RTIRAALNAVTEYGRPKMIRLLVLVDRGHR	R	A	A	G	R	P	3	1	1	0	0	0	1	1	0	0	1	0	0	0	0	0	1	0	1	1	0	0	11	0	1163.59	B1WSM2	B1WSM2	111	121	yes	yes	2	4.2176e-05	83.998	1.53	0.499	14	16	1		2						1	2	1	2	2		2	2	1580100	0	35858000	0	0	0	0	0	10003000	20751000	3551000	27382000	43801000	0	19273000	30787000	106	707	108	3068;3069;3070;3071;3072;3073;3074;3075;3076;3077;3078;3079;3080;3081;3082;3083;3084;3085;3086;3087;3088;3089;3090;3091;3092;3093;3094;3095;3096;3097	2596;2597;2598;2599;2600;2601;2602;2603;2604;2605;2606;2607;2608;2609;2610;2611;2612;2613;2614;2615;2616;2617;2618;2619;2620;2621	2610			25	1580100	0	23361000	0	0	0	0	0	9150300	12703000	3477800	21206000	17557000	0	6666700	9465900
AALNAVTEYGRPK	VILVDDVIYKGRTIRAALNAVTEYGRPKMI	IRAALNAVTEYGRPKMIRLLVLVDRGHREL	R	A	A	P	K	M	3	1	1	0	0	0	1	1	0	0	1	1	0	0	1	0	1	0	1	1	0	0	13	1	1388.74	B1WSM2	B1WSM2	111	123	yes	yes	2;3	1.0422e-08	79.492	1.49	0.5	21	20	2	1	1	1	1	1	2	1	2	2	1	1	2	2	2		35980000	19917000	16660000	1869000	12175000	11867000	57483000	28610000	56633000	47025000	13516000	56826000	42482000	38931000	42345000	0	107	707	109	3098;3099;3100;3101;3102;3103;3104;3105;3106;3107;3108;3109;3110;3111;3112;3113;3114;3115;3116;3117;3118;3119;3120;3121;3122;3123;3124;3125;3126;3127;3128;3129;3130;3131;3132;3133;3134;3135;3136;3137;3138	2622;2623;2624;2625;2626;2627;2628;2629;2630;2631;2632;2633;2634;2635;2636;2637;2638;2639;2640;2641;2642;2643;2644;2645;2646;2647;2648;2649;2650;2651;2652;2653;2654;2655;2656;2657	2651			36	27427000	17071000	14219000	1299800	6720500	7578300	34662000	12835000	63805000	34267000	20914000	31088000	17146000	17343000	16794000	0
AALNLQGWQVGSVR	LFKVLFCTTNPIPIKAALNLQGWQVGSVRL	KAALNLQGWQVGSVRLPLVELSETLKEEVK	K	A	A	V	R	L	2	1	1	0	0	2	0	2	0	0	2	0	0	0	0	1	0	1	0	2	0	0	14	0	1497.81	B1X104	B1X104	259	272	yes	yes	2	5.8051e-25	136.02	1.9	0.296	3	28	1	2	2	1	1	1	1	1		1		2	1	1	2	1	28594000	30109000	25107000	19998000	27351000	17080000	21578000	18188000	0	9963400	0	14072000	49214000	40623000	69285000	76891000	108	2053	110	3139;3140;3141;3142;3143;3144;3145;3146;3147;3148;3149;3150;3151;3152;3153;3154;3155;3156;3157;3158;3159;3160;3161;3162;3163;3164;3165;3166;3167;3168;3169	2658;2659;2660;2661;2662;2663;2664;2665;2666;2667;2668;2669;2670;2671;2672;2673;2674;2675;2676;2677;2678;2679;2680;2681;2682	2670			21	18417000	25922000	15074000	13907000	15097000	10907000	11602000	8159800	0	4244400	0	9086000	15469000	16629000	19341000	20574000
AALNPLVK	IGAMGFCIGGHLACRAALNPLVKASVCVYP	GGHLACRAALNPLVKASVCVYPTGIHSGKL	R	A	A	V	K	A	2	0	1	0	0	0	0	0	0	0	2	1	0	0	1	0	0	0	0	1	0	0	8	0	824.512	B1WX51	B1WX51	135	142	yes	yes	2	0.013699	60.358	2	0		15		1	1	1	1									1	1	2	0	13725000	15800000	12381000	2722800	0	0	0	0	0	0	0	0	19406000	19687000	25915000	109	1435	111	3170;3171;3172;3173;3174;3175;3176;3177;3178;3179;3180;3181;3182;3183;3184	2683;2684;2685;2686;2687;2688;2689;2690;2691	2685			9	0	11764000	9274800	8610200	1503000	0	0	0	0	0	0	0	0	7944200	5495700	6934000
AALPISFTGGYHPGPR	SHLDLVRLFDRVVRRAALPISFTGGYHPGP	ALPISFTGGYHPGPRISIANALTLGVTSNG	R	A	A	P	R	I	2	1	0	0	0	0	0	3	1	1	1	0	0	1	3	1	1	0	1	0	0	0	16	0	1639.85	B1WNI0	B1WNI0	670	685	yes	yes	3	0.00083425	38.028	1.62	0.484	3	5											1			1	1		0	0	0	0	0	0	0	0	0	0	5808700	0	0	12173000	3421400	0	110	58	112	3185;3186;3187;3188;3189;3190;3191;3192	2692;2693;2694;2695;2696;2697	2693			6	0	0	0	0	0	0	0	0	0	0	8988000	0	0	4983300	955110	0
AALPTIK	VPLDNGTITDDTRIRAALPTIKELITNGAK	ITDDTRIRAALPTIKELITNGAKVILCSHM	R	A	A	I	K	E	2	0	0	0	0	0	0	0	0	1	1	1	0	0	1	0	1	0	0	0	0	0	7	0	712.448	B1WSI8	B1WSI8	51	57	yes	yes	1;2	0.000292	104.11	1.54	0.498	36	43	2	2	2	2	1	3	2	3	2	3	4	4	3	3	3	2	318790000	317520000	414640000	322810000	426730000	391550000	395120000	435930000	328460000	336530000	305390000	846960000	703750000	547480000	810450000	649900000	111	694	113	3193;3194;3195;3196;3197;3198;3199;3200;3201;3202;3203;3204;3205;3206;3207;3208;3209;3210;3211;3212;3213;3214;3215;3216;3217;3218;3219;3220;3221;3222;3223;3224;3225;3226;3227;3228;3229;3230;3231;3232;3233;3234;3235;3236;3237;3238;3239;3240;3241;3242;3243;3244;3245;3246;3247;3248;3249;3250;3251;3252;3253;3254;3255;3256;3257;3258;3259;3260;3261;3262;3263;3264;3265;3266;3267;3268;3269;3270;3271	2698;2699;2700;2701;2702;2703;2704;2705;2706;2707;2708;2709;2710;2711;2712;2713;2714;2715;2716;2717;2718;2719;2720;2721;2722;2723;2724;2725;2726;2727;2728;2729;2730;2731;2732;2733;2734;2735;2736;2737;2738;2739;2740;2741;2742;2743;2744;2745;2746;2747;2748;2749;2750;2751;2752;2753;2754;2755;2756;2757;2758;2759;2760;2761;2762;2763;2764;2765;2766;2767;2768;2769;2770;2771;2772;2773;2774;2775;2776;2777;2778;2779;2780;2781;2782;2783;2784;2785;2786;2787;2788;2789;2790;2791;2792;2793;2794;2795;2796;2797;2798;2799;2800;2801;2802;2803;2804;2805;2806;2807;2808;2809;2810;2811;2812;2813;2814;2815;2816;2817;2818	2729			116	225690000	275120000	263780000	231380000	235550000	251080000	218500000	199010000	300450000	192530000	328150000	563920000	241730000	230840000	256640000	184740000
AALPTIKELITNGAK	VPLDNGTITDDTRIRAALPTIKELITNGAK	AALPTIKELITNGAKVILCSHMGRPKGQVV	R	A	A	A	K	V	3	0	1	0	0	0	1	1	0	2	2	2	0	0	1	0	2	0	0	0	0	0	15	1	1538.9	B1WSI8	B1WSI8	51	65	yes	yes	2;3	7.3187e-05	55.213	1.69	0.462	4	9								3	1		2	1			1		0	0	0	0	0	0	0	82460000	29691000	0	21685000	11899000	0	0	14136000	0	112	694	114	3272;3273;3274;3275;3276;3277;3278;3279;3280;3281;3282;3283;3284	2819;2820;2821;2822;2823;2824;2825;2826;2827;2828	2820			10	0	0	0	0	0	0	0	37560000	27160000	0	22322000	6509500	0	0	3946000	0
AALPVIVDYPLK	WKEEMSQRQKNIIQKAALPVIVDYPLKSQA	IQKAALPVIVDYPLKSQAILESLQLDKKVK	K	A	A	L	K	S	2	0	0	1	0	0	0	0	0	1	2	1	0	0	2	0	0	0	1	2	0	0	12	0	1297.76	B1WUD4	B1WUD4	304	315	yes	yes	2	0.0015438	53.683	1.46	0.499	22	19	1	1	2	1	2		2	2	1	2	2	2	2	2			14527000	12147000	21660000	19450000	12360000	0	17956000	24555000	4717900	15805000	12278000	15644000	34526000	31933000	0	0	113	992	115	3285;3286;3287;3288;3289;3290;3291;3292;3293;3294;3295;3296;3297;3298;3299;3300;3301;3302;3303;3304;3305;3306;3307;3308;3309;3310;3311;3312;3313;3314;3315;3316;3317;3318;3319;3320;3321;3322;3323;3324;3325	2829;2830;2831;2832;2833;2834;2835;2836;2837;2838;2839;2840;2841;2842;2843;2844;2845;2846;2847;2848;2849;2850;2851;2852;2853;2854;2855;2856;2857;2858;2859;2860	2851			31	14527000	10868000	17051000	16048000	8308200	0	11213000	11774000	4315600	9907800	15947000	12287000	15348000	14386000	0	0
AALTPMGDGVLIPIPQDFLK	RSIWSKGNDINDILKAALTPMGDGVLIPIP	MGDGVLIPIPQDFLKSSDLQEQVKNLNEDI	K	A	A	L	K	S	2	0	0	2	0	1	0	2	0	2	3	1	1	1	3	0	1	0	0	1	0	0	20	0	2095.14	B1WP71	B1WP71	228	247	yes	yes	2;3	7.2343e-09	80.312	1.38	0.484	15	9	1					1	2	1					1		3	1	4518000	0	0	0	0	14815000	20224000	15525000	0	0	0	0	21639000	0	48063000	19319000	114	142	116	3326;3327;3328;3329;3330;3331;3332;3333;3334;3335;3336;3337;3338;3339;3340;3341;3342;3343;3344;3345;3346;3347;3348;3349	2861;2862;2863;2864;2865;2866;2867;2868;2869;2870;2871;2872;2873;2874;2875;2876;2877	2876			16	4518000	0	0	0	0	10702000	12096000	7552500	0	0	0	0	10708000	0	18755000	5169200
AALYIIK	GKAEFLNPGGSVKDRAALYIIKDAEEKGLL	PGGSVKDRAALYIIKDAEEKGLLKPGGTVV	R	A	A	I	K	D	2	0	0	0	0	0	0	0	0	2	1	1	0	0	0	0	0	0	1	0	0	0	7	0	790.495	B1X060	B1X060	47	53	yes	yes	2	0.0016823	91.093	1.68	0.465	13	28	2			1	1	1			2	3	2	3	1	1	1		13717000	0	0	30524000	61046000	3332100	0	0	282460000	305190000	354300000	404290000	53870000	63638000	42910000	0	115	1912	117	3350;3351;3352;3353;3354;3355;3356;3357;3358;3359;3360;3361;3362;3363;3364;3365;3366;3367;3368;3369;3370;3371;3372;3373;3374;3375;3376;3377;3378;3379;3380;3381;3382;3383;3384;3385;3386;3387;3388;3389;3390	2878;2879;2880;2881;2882;2883;2884;2885;2886;2887;2888;2889;2890;2891;2892;2893;2894;2895;2896	2890			18	11554000	0	0	21228000	33696000	2127800	0	0	265910000	135450000	348650000	228160000	16932000	26051000	11979000	0
AALYIIKDAEEK	GKAEFLNPGGSVKDRAALYIIKDAEEKGLL	KDRAALYIIKDAEEKGLLKPGGTVVEGTAG	R	A	A	E	K	G	3	0	0	1	0	0	2	0	0	2	1	2	0	0	0	0	0	0	1	0	0	0	12	1	1362.74	B1X060	B1X060	47	58	yes	yes	2;3	6.5881e-15	91.123	1.78	0.414	9	32	1	2						2	3	1	1	2		2	1	1	23577000	29116000	0	0	0	0	0	59589000	47770000	56498000	20778000	26452000	0	34621000	55213000	21985000	116	1912	118	3391;3392;3393;3394;3395;3396;3397;3398;3399;3400;3401;3402;3403;3404;3405;3406;3407;3408;3409;3410;3411;3412;3413;3414;3415;3416;3417;3418;3419;3420;3421;3422;3423;3424;3425;3426;3427;3428;3429;3430;3431	2897;2898;2899;2900;2901;2902;2903;2904;2905;2906;2907;2908;2909;2910;2911;2912;2913;2914;2915;2916;2917;2918;2919;2920;2921;2922;2923;2924	2915			27	15186000	24955000	0	0	0	0	0	26734000	49866000	24068000	20350000	14471000	0	15457000	15413000	5882600
AALYPTIDVDSR	RIAVEEVKARLVQERAALYPTIDVDSRINR	QERAALYPTIDVDSRINRDFIERQTGDFTR	R	A	A	S	R	I	2	1	0	2	0	0	0	0	0	1	1	0	0	0	1	1	1	0	1	1	0	0	12	0	1319.67	B1WS48	B1WS48	178	189	yes	yes	2	2.665e-06	87.298	1	0	22		1	1	1	1		1	1	1				2	1	1	1	1	113390000	83765000	107560000	144400000	0	88476000	149390000	173220000	0	0	0	9953800	132110000	137450000	129930000	164860000	117	624	119	3432;3433;3434;3435;3436;3437;3438;3439;3440;3441;3442;3443;3444;3445;3446;3447;3448;3449;3450;3451;3452;3453	2925;2926;2927;2928;2929;2930;2931;2932;2933;2934;2935;2936;2937;2938;2939	2934			15	113390000	74945000	91803000	119150000	0	63915000	96579000	84265000	0	0	0	9461300	65378000	63821000	59869000	58080000
AAMEEGLLLAPAGPK	EINEEMSITSIDIVKAAMEEGLLLAPAGPK	AAMEEGLLLAPAGPKVLRFVPPLIVTEEEI	K	A	A	P	K	V	4	0	0	0	0	0	2	2	0	0	3	1	1	0	2	0	0	0	0	0	0	0	15	0	1466.78	B1WWX3	B1WWX3	373	387	yes	yes	2;3	2.0296e-64	143.96	1.51	0.5	71	75	5	4	5	5	5	6	5	8	3	6	4	2	4	5	7	6	480320000	423110000	552980000	649300000	335330000	157750000	390590000	701350000	271380000	419570000	200800000	285490000	558320000	785990000	770980000	827670000	118	1403	120;121	3454;3455;3456;3457;3458;3459;3460;3461;3462;3463;3464;3465;3466;3467;3468;3469;3470;3471;3472;3473;3474;3475;3476;3477;3478;3479;3480;3481;3482;3483;3484;3485;3486;3487;3488;3489;3490;3491;3492;3493;3494;3495;3496;3497;3498;3499;3500;3501;3502;3503;3504;3505;3506;3507;3508;3509;3510;3511;3512;3513;3514;3515;3516;3517;3518;3519;3520;3521;3522;3523;3524;3525;3526;3527;3528;3529;3530;3531;3532;3533;3534;3535;3536;3537;3538;3539;3540;3541;3542;3543;3544;3545;3546;3547;3548;3549;3550;3551;3552;3553;3554;3555;3556;3557;3558;3559;3560;3561;3562;3563;3564;3565;3566;3567;3568;3569;3570;3571;3572;3573;3574;3575;3576;3577;3578;3579;3580;3581;3582;3583;3584;3585;3586;3587;3588;3589;3590;3591;3592;3593;3594;3595;3596;3597;3598;3599	2940;2941;2942;2943;2944;2945;2946;2947;2948;2949;2950;2951;2952;2953;2954;2955;2956;2957;2958;2959;2960;2961;2962;2963;2964;2965;2966;2967;2968;2969;2970;2971;2972;2973;2974;2975;2976;2977;2978;2979;2980;2981;2982;2983;2984;2985;2986;2987;2988;2989;2990;2991;2992;2993;2994;2995;2996;2997;2998;2999;3000;3001;3002;3003;3004;3005;3006;3007;3008;3009;3010;3011;3012;3013;3014;3015;3016;3017;3018;3019;3020;3021;3022;3023;3024;3025;3026;3027;3028;3029;3030;3031;3032;3033;3034;3035;3036;3037;3038;3039;3040;3041;3042;3043;3044;3045;3046;3047;3048;3049;3050;3051;3052;3053;3054	2988	545		91	349500000	365680000	343560000	472110000	188510000	107010000	217790000	325110000	267540000	199820000	215190000	156180000	182290000	337130000	267810000	246380000
AAMPAFLGR	MLSEEAIIAQVTKGKAAMPAFLGRLTDTQI	QVTKGKAAMPAFLGRLTDTQIEDVAAYVLS	K	A	A	G	R	L	3	1	0	0	0	0	0	1	0	0	1	0	1	1	1	0	0	0	0	0	0	0	9	0	932.49	A1KYG5	A1KYG5	82	90	yes	yes	2	1.0453e-05	122.78	1.57	0.495	38	51	1	3	2	3	2	1	3	3		3	5	2	2	1	3	5	34641000	169340000	189060000	55847000	52826000	36068000	134610000	133390000	0	239510000	2020200000	111710000	77704000	43161000	1142400000	1513200000	119	0	122;123	3600;3601;3602;3603;3604;3605;3606;3607;3608;3609;3610;3611;3612;3613;3614;3615;3616;3617;3618;3619;3620;3621;3622;3623;3624;3625;3626;3627;3628;3629;3630;3631;3632;3633;3634;3635;3636;3637;3638;3639;3640;3641;3642;3643;3644;3645;3646;3647;3648;3649;3650;3651;3652;3653;3654;3655;3656;3657;3658;3659;3660;3661;3662;3663;3664;3665;3666;3667;3668;3669;3670;3671;3672;3673;3674;3675;3676;3677;3678;3679;3680;3681;3682;3683;3684;3685;3686;3687;3688	3055;3056;3057;3058;3059;3060;3061;3062;3063;3064;3065;3066;3067;3068;3069;3070;3071;3072;3073;3074;3075;3076;3077;3078;3079;3080;3081;3082;3083;3084;3085;3086;3087;3088;3089;3090;3091;3092;3093;3094;3095;3096;3097;3098;3099;3100;3101;3102;3103;3104;3105;3106;3107;3108;3109;3110;3111;3112;3113;3114;3115;3116;3117;3118;3119;3120;3121;3122;3123;3124	3118	0		63	34641000	146330000	113110000	45935000	30546000	23033000	73188000	61644000	0	118290000	2230900000	106180000	30992000	17668000	381960000	438810000
AAMTVAQDNAEK	PMTLSNHRQSWDATKAAMTVAQDNAEKFVD	ATKAAMTVAQDNAEKFVDFVSYLFDHQSEF	K	A	A	E	K	F	4	0	1	1	0	1	1	0	0	0	0	1	1	0	0	0	1	0	0	1	0	0	12	0	1247.58	B1X2V7	B1X2V7	74	85	yes	yes	2	0.020332	31.758	1.71	0.452	2	5									2		1						0	0	0	0	0	0	0	0	5426600	0	2801000	0	0	0	0	0	120	2238	124	3689;3690;3691;3692;3693;3694;3695	3125;3126;3127	3125			3	0	0	0	0	0	0	0	0	6064000	0	2743300	0	0	0	0	0
AANILPISVDSIPVQDAYTK	QFAIVVSRIQEFYGRAANILPISVDSIPVQ	PISVDSIPVQDAYTKDEPGYYYQDIIPQTV	R	A	A	T	K	D	3	0	1	2	0	1	0	0	0	3	1	1	0	0	2	2	1	0	1	2	0	0	20	0	2114.13	B1WNG5	B1WNG5	110	129	yes	yes	2;3	2.5389e-15	62.258	1.33	0.471	38	19	2	2	1	2		2	3	1	1	2	2	3	1	3	2	3	50690000	33940000	0	37809000	0	20255000	70352000	23367000	8355400	37028000	16114000	53534000	38101000	85401000	85011000	93513000	121	48	125	3696;3697;3698;3699;3700;3701;3702;3703;3704;3705;3706;3707;3708;3709;3710;3711;3712;3713;3714;3715;3716;3717;3718;3719;3720;3721;3722;3723;3724;3725;3726;3727;3728;3729;3730;3731;3732;3733;3734;3735;3736;3737;3738;3739;3740;3741;3742;3743;3744;3745;3746;3747;3748;3749;3750;3751;3752	3128;3129;3130;3131;3132;3133;3134;3135;3136;3137;3138;3139;3140;3141;3142;3143;3144;3145;3146;3147;3148;3149;3150;3151;3152;3153;3154;3155;3156;3157;3158;3159;3160;3161;3162;3163;3164;3165;3166;3167;3168;3169;3170;3171;3172;3173;3174	3163			46	50690000	30366000	0	30486000	0	14234000	44668000	11367000	18941000	24142000	20483000	47068000	18855000	39116000	39172000	32945000
AANLSPDYIVGMESR	EGLRYTIDTLTEKCKAANLSPDYIVGMESR	AANLSPDYIVGMESRGFLFGVPLAYQLNAG	K	A	A	S	R	G	2	1	1	1	0	0	1	1	0	1	1	0	1	0	1	2	0	0	1	1	0	0	15	0	1621.78	B1WQD7	B1WQD7	46	60	yes	yes	2	0.00016357	70.488	1.35	0.477	13	7			1	1		1					1	1	2	2			0	0	9135800	9057200	0	0	0	0	0	0	0	9249600	55493000	49017000	0	0	122	315	126	3753;3754;3755;3756;3757;3758;3759;3760;3761;3762;3763;3764;3765;3766;3767;3768;3769;3770;3771;3772	3175;3176;3177;3178;3179;3180;3181;3182;3183;3184;3185;3186;3187;3188	3185			14	0	0	7797300	7473300	0	0	0	0	0	0	0	5060200	22557000	21838000	0	0
AANLSYAYLER	QANLEKADLTQANLRAANLSYAYLERANLI	ANLRAANLSYAYLERANLIGANLRQANLIQ	R	A	A	E	R	A	3	1	1	0	0	0	1	0	0	0	2	0	0	0	0	1	0	0	2	0	0	0	11	0	1269.64	B1WSP0	B1WSP0	79	89	yes	yes	2	0.00063925	63.283	1.33	0.471	10	5			1	1				2			1		1	2	1		0	0	10316000	12136000	0	0	0	22904000	0	0	7338400	0	12793000	17256000	15691000	0	123	717	127	3773;3774;3775;3776;3777;3778;3779;3780;3781;3782;3783;3784;3785;3786;3787	3189;3190;3191;3192;3193;3194;3195;3196	3191			8	0	0	8804500	10014000	0	0	0	10910000	0	0	11355000	0	4020800	7616800	4380200	0
AANLSYAYLERANLIGANLR	QANLEKADLTQANLRAANLSYAYLERANLI	YAYLERANLIGANLRQANLIQAHLSEANLI	R	A	A	L	R	Q	5	2	3	0	0	0	1	1	0	1	4	0	0	0	0	1	0	0	2	0	0	0	20	1	2192.17	B1WSP0	B1WSP0	79	98	yes	yes	4	0.072863	8.0864	1.67	0.471	1	2						1								1	1		0	0	0	0	0	3416200	0	0	0	0	0	0	0	6204100	13351000	0	124	717	128	3788;3789;3790	3197	3197			1	0	0	0	0	0	2467800	0	0	0	0	0	0	0	2539700	3726900	0
AANNLPDEQVLILTTGSQGETLAALTR	LGYIKCPDDLFVSLKAANNLPDEQVLILTT	LTTGSQGETLAALTRISRGSHRHIKVRPGD	K	A	A	T	R	I	4	1	2	1	0	2	2	2	0	1	5	0	0	0	1	1	4	0	0	1	0	0	27	0	2795.47	B1X105	B1X105	288	314	yes	yes	3	2.2123e-41	74.274	1.1	0.3	18	2	1			1			1	1					1		1	2	13087000	0	0	16317000	0	0	31891000	25854000	0	0	0	0	18088000	0	31609000	41046000	125	2054	129	3791;3792;3793;3794;3795;3796;3797;3798;3799;3800;3801;3802;3803;3804;3805;3806;3807;3808;3809;3810	3198;3199;3200;3201;3202;3203;3204;3205;3206;3207;3208;3209;3210;3211;3212;3213	3203			16	13087000	0	0	13464000	0	0	20618000	12577000	0	0	0	0	8951400	0	14565000	14460000
AANVEIYTWSTCPFCLR	______________________________	NVEIYTWSTCPFCLRAKALLVKKGVDFTEY	M	A	A	L	R	A	2	1	1	0	2	0	1	0	0	1	1	0	0	1	1	1	2	1	1	1	0	0	17	0	2086.96	B1WP60	B1WP60	2	18	yes	yes	2;3	3.5078e-25	101.47	2	0		9					2					1				1	1	1	0	0	0	0	54570000	0	0	0	0	31668000	0	0	0	23766000	37277000	28046000	126	139	130	3811;3812;3813;3814;3815;3816;3817;3818;3819	3214;3215;3216;3217;3218;3219;3220;3221;3222;3223;3224	3220			11	0	0	0	0	30122000	0	0	0	0	13491000	0	0	0	9728700	10406000	7504200
AAPFILNLTAK	ENASGFESPKEWSKKAAPFILNLTAKNNGQ	WSKKAAPFILNLTAKNNGQSLTVS______	K	A	A	A	K	N	3	0	1	0	0	0	0	0	0	1	2	1	0	1	1	0	1	0	0	0	0	0	11	0	1157.68	B1WSK3	B1WSK3	228	238	yes	yes	2	0.0020212	52.49	1.7	0.457	8	19	1				1	1		2	1	1	1	1		3	1	1	3257800	0	0	0	31105000	24381000	0	28328000	14915000	23362000	24408000	21156000	0	35154000	3104700	41353000	127	700	131	3820;3821;3822;3823;3824;3825;3826;3827;3828;3829;3830;3831;3832;3833;3834;3835;3836;3837;3838;3839;3840;3841;3842;3843;3844;3845;3846	3225;3226;3227;3228;3229;3230;3231;3232;3233;3234;3235;3236;3237;3238;3239;3240;3241;3242	3240			18	3257800	0	0	0	17169000	15570000	0	13160000	13643000	9952500	23905000	11574000	0	15183000	866690	11065000
AAPGYFMAK	PNGDYVPRTFLFGGKAAPGYFMAKLIIKLV	FLFGGKAAPGYFMAKLIIKLVNAVADVVNN	K	A	A	A	K	L	3	0	0	0	0	0	0	1	0	0	0	1	1	1	1	0	0	0	1	0	0	0	9	0	954.463	B1WXZ2;B1X321;B1WXW6	B1WXZ2	611	619	no	no	2	0.0030102	66.682	1.85	0.357	6	34	2	1			1	2	2	2	2	2	1	2	1	1	1	1	37554000	45295000	0	0	84268000	106160000	143650000	139290000	27974000	76846000	10152000	66577000	27383000	29136000	20650000	19484000	128	1584;1565;2250	132	3847;3848;3849;3850;3851;3852;3853;3854;3855;3856;3857;3858;3859;3860;3861;3862;3863;3864;3865;3866;3867;3868;3869;3870;3871;3872;3873;3874;3875;3876;3877;3878;3879;3880;3881;3882;3883;3884;3885;3886	3243;3244;3245;3246;3247;3248;3249;3250;3251;3252;3253;3254;3255;3256;3257;3258;3259;3260;3261;3262;3263;3264;3265;3266;3267;3268;3269	3243			24	25475000	38822000	0	0	46515000	67795000	77232000	62492000	28153000	32737000	9942400	36422000	8606800	11927000	5764500	5213300
AAPIEGITQIHGDR	VKQGHEVVLFNRGNKAAPIEGITQIHGDRK	KAAPIEGITQIHGDRKDANQLKEKLASESF	K	A	A	D	R	K	2	1	0	1	0	1	1	2	1	3	0	0	0	0	1	0	1	0	0	0	0	0	14	0	1476.77	B1X1U7	B1X1U7	36	49	yes	yes	2;3	2.4072e-19	96.591	1.63	0.483	23	39	1	3	2	2	2	3	3	2	2	1	3		3	3	3	3	21868000	202770000	372840000	172070000	132010000	94218000	135850000	122980000	106690000	29786000	103470000	0	532950000	281780000	148480000	394250000	129	2207	133	3887;3888;3889;3890;3891;3892;3893;3894;3895;3896;3897;3898;3899;3900;3901;3902;3903;3904;3905;3906;3907;3908;3909;3910;3911;3912;3913;3914;3915;3916;3917;3918;3919;3920;3921;3922;3923;3924;3925;3926;3927;3928;3929;3930;3931;3932;3933;3934;3935;3936;3937;3938;3939;3940;3941;3942;3943;3944;3945;3946;3947;3948	3270;3271;3272;3273;3274;3275;3276;3277;3278;3279;3280;3281;3282;3283;3284;3285;3286;3287;3288;3289;3290;3291;3292;3293;3294;3295;3296;3297;3298;3299;3300;3301;3302;3303;3304;3305;3306;3307;3308;3309;3310;3311;3312;3313;3314;3315;3316	3306			46	14084000	174310000	218860000	121010000	72870000	62200000	74345000	56331000	111880000	21705000	111700000	0	176310000	120180000	60701000	109960000
AAPIEGITQIHGDRK	VKQGHEVVLFNRGNKAAPIEGITQIHGDRK	AAPIEGITQIHGDRKDANQLKEKLASESFD	K	A	A	R	K	D	2	1	0	1	0	1	1	2	1	3	0	1	0	0	1	0	1	0	0	0	0	0	15	1	1604.86	B1X1U7	B1X1U7	36	50	yes	yes	2;3;4	2.5223e-22	91.207	1.8	0.4	16	64	4	4	2	3	3	8	2	3	3	1	1	2	1	3	5	1	75959000	217610000	12184000	95972000	311390000	120660000	56594000	327530000	40554000	122520000	33337000	98858000	39520000	129040000	153960000	170270000	130	2207	134	3949;3950;3951;3952;3953;3954;3955;3956;3957;3958;3959;3960;3961;3962;3963;3964;3965;3966;3967;3968;3969;3970;3971;3972;3973;3974;3975;3976;3977;3978;3979;3980;3981;3982;3983;3984;3985;3986;3987;3988;3989;3990;3991;3992;3993;3994;3995;3996;3997;3998;3999;4000;4001;4002;4003;4004;4005;4006;4007;4008;4009;4010;4011;4012;4013;4014;4015;4016;4017;4018;4019;4020;4021;4022;4023;4024;4025;4026;4027;4028	3317;3318;3319;3320;3321;3322;3323;3324;3325;3326;3327;3328;3329;3330;3331;3332;3333;3334;3335;3336;3337;3338;3339;3340;3341;3342;3343;3344;3345;3346;3347;3348;3349;3350;3351;3352;3353;3354;3355;3356;3357;3358;3359;3360;3361;3362;3363;3364;3365;3366	3325			50	50643000	186960000	8184900	66743000	171890000	79436000	30428000	148310000	37097000	52194000	32649000	54082000	12421000	53756000	52920000	45559000
AAPPTPWSQTLAEPK	______________________________	AAPPTPWSQTLAEPKIDDSAFVHSFSNLIG	R	A	A	P	K	I	3	0	0	0	0	1	1	0	0	0	1	1	0	0	4	1	2	1	0	0	0	0	15	0	1592.82	B1WSP9	B1WSP9	7	21	yes	yes	2;3	1.7839e-14	87.001	1.54	0.498	11	13	1				1	1	1	1	1		2	1		2	1	1	4453200	0	0	0	15068000	10296000	35811000	67931000	32211000	0	60673000	35838000	0	96832000	87331000	248950000	131	723	135	4029;4030;4031;4032;4033;4034;4035;4036;4037;4038;4039;4040;4041;4042;4043;4044;4045;4046;4047;4048;4049;4050;4051;4052	3367;3368;3369;3370;3371;3372;3373;3374;3375;3376;3377;3378;3379;3380;3381;3382	3375			16	2868200	0	0	0	11277000	7438100	23152000	33046000	29464000	0	67425000	19606000	0	43878000	40241000	87705000
AAPTLAAAYSISR	SSHPTHPGTLGLIEKAAPTLAAAYSISRAV	EKAAPTLAAAYSISRAVSVPVICASGLSTV	K	A	A	S	R	A	5	1	0	0	0	0	0	0	0	1	1	0	0	0	1	2	1	0	1	0	0	0	13	0	1290.69	B1WVU3	B1WVU3	177	189	yes	yes	2	0.004688	40.589	1	0	2																	1	0	0	0	0	0	0	0	0	0	0	0	0	0	0	0	7245900	132	1214	136	4053;4054	3383;3384	3383			2	0	0	0	0	0	0	0	0	0	0	0	0	0	0	0	2552800
AAPVGSTFDPHNPYSGGVYSR	ATEERVVEITFNPAKAAPVGSTFDPHNPYS	TFDPHNPYSGGVYSREDVSTQYIALGELTG	K	A	A	S	R	E	2	1	1	1	0	0	0	3	1	0	0	0	0	1	3	3	1	0	2	2	0	0	21	0	2178.01	B1WYL1	B1WYL1	97	117	yes	yes	2;3;4	6.76e-225	196.18	1.16	0.366	142	27	10	4	6	7	7	7	10	6	2	4	5	3	2	2	1	1	4144000000	3922500000	3370300000	4506400000	4039000000	6090500000	7416500000	6322600000	359850000	783170000	365120000	465480000	500310000	292000000	435480000	493140000	133	1679	137	4055;4056;4057;4058;4059;4060;4061;4062;4063;4064;4065;4066;4067;4068;4069;4070;4071;4072;4073;4074;4075;4076;4077;4078;4079;4080;4081;4082;4083;4084;4085;4086;4087;4088;4089;4090;4091;4092;4093;4094;4095;4096;4097;4098;4099;4100;4101;4102;4103;4104;4105;4106;4107;4108;4109;4110;4111;4112;4113;4114;4115;4116;4117;4118;4119;4120;4121;4122;4123;4124;4125;4126;4127;4128;4129;4130;4131;4132;4133;4134;4135;4136;4137;4138;4139;4140;4141;4142;4143;4144;4145;4146;4147;4148;4149;4150;4151;4152;4153;4154;4155;4156;4157;4158;4159;4160;4161;4162;4163;4164;4165;4166;4167;4168;4169;4170;4171;4172;4173;4174;4175;4176;4177;4178;4179;4180;4181;4182;4183;4184;4185;4186;4187;4188;4189;4190;4191;4192;4193;4194;4195;4196;4197;4198;4199;4200;4201;4202;4203;4204;4205;4206;4207;4208;4209;4210;4211;4212;4213;4214;4215;4216;4217;4218;4219;4220;4221;4222;4223	3385;3386;3387;3388;3389;3390;3391;3392;3393;3394;3395;3396;3397;3398;3399;3400;3401;3402;3403;3404;3405;3406;3407;3408;3409;3410;3411;3412;3413;3414;3415;3416;3417;3418;3419;3420;3421;3422;3423;3424;3425;3426;3427;3428;3429;3430;3431;3432;3433;3434;3435;3436;3437;3438;3439;3440;3441;3442;3443;3444;3445;3446;3447;3448;3449;3450;3451;3452;3453;3454;3455;3456;3457;3458;3459;3460;3461;3462;3463;3464;3465;3466;3467;3468;3469;3470;3471;3472;3473;3474;3475;3476;3477;3478;3479;3480;3481;3482;3483;3484;3485;3486;3487;3488;3489;3490;3491;3492;3493;3494;3495;3496;3497;3498;3499;3500;3501;3502;3503;3504;3505;3506;3507;3508;3509;3510;3511;3512;3513;3514;3515;3516;3517;3518;3519;3520;3521;3522;3523;3524;3525;3526;3527;3528;3529;3530;3531;3532;3533;3534;3535;3536;3537;3538;3539;3540;3541;3542;3543;3544;3545;3546;3547;3548;3549;3550;3551;3552;3553;3554;3555;3556;3557;3558;3559;3560;3561;3562;3563;3564;3565;3566;3567;3568	3501			184	4136000000	3507000000	2873500000	3714300000	2993000000	4391800000	4787600000	3069200000	815750000	556290000	553240000	433550000	247590000	135580000	200660000	173740000
AAPYVITPTENTPK	TAEQGIEAAQKNLFKAAPYVITPTENTPKN	KAAPYVITPTENTPKNSIKILEQLAQSLGS	K	A	A	P	K	N	2	0	1	0	0	0	1	0	0	1	0	1	0	0	3	0	3	0	1	1	0	0	14	0	1500.78	B1WUF7	B1WUF7	132	145	yes	yes	2	5.0993e-08	70.977	1.61	0.487	12	19	1			1	2	1	1	1		1	2	1	2	1	1	2	3492900	0	0	16029000	29652000	22684000	18363000	19546000	0	27831000	15587000	20835000	54503000	26353000	11342000	26702000	134	996	138	4224;4225;4226;4227;4228;4229;4230;4231;4232;4233;4234;4235;4236;4237;4238;4239;4240;4241;4242;4243;4244;4245;4246;4247;4248;4249;4250;4251;4252;4253;4254	3569;3570;3571;3572;3573;3574;3575;3576;3577;3578;3579;3580;3581;3582;3583;3584;3585;3586;3587;3588;3589	3580			21	3492900	0	0	11147000	17644000	14486000	9872800	9508200	0	11856000	16185000	11398000	18827000	10788000	5226100	7144600
AAQEGNIEEELQELK	SRLILDEHLNECVARAAQEGNIEEELQELK	AAQEGNIEEELQELKAALDRFLP_______	R	A	A	L	K	A	2	0	1	0	0	2	5	1	0	1	2	1	0	0	0	0	0	0	0	0	0	0	15	0	1699.83	B1WW97	B1WW97	110	124	yes	yes	2	0.0033562	32.498	1.5	0.5	1	1															1		0	0	0	0	0	0	0	0	0	0	0	0	0	0	13804000	0	135	1287	139	4255;4256	3590;3591	3590			2	0	0	0	0	0	0	0	0	0	0	0	0	0	0	3853300	0
AAQELEIPLWEIISDETSVK	PRRGIGKTSVDSLLKAAQELEIPLWEIISD	EIPLWEIISDETSVKTLAGRAAKSVNKFAT	K	A	A	V	K	T	2	0	0	1	0	1	4	0	0	3	2	1	0	0	1	2	1	1	0	1	0	0	20	0	2270.17	B1WQ20	B1WQ20	487	506	yes	yes	2	0.0014473	39.219	1.5	0.5	7	7						1	2	2					1	2	2		0	0	0	0	0	13220000	23887000	20756000	0	0	0	0	8612100	17769000	24043000	0	136	266	140	4257;4258;4259;4260;4261;4262;4263;4264;4265;4266;4267;4268;4269;4270	3592;3593;3594;3595;3596;3597;3598;3599;3600;3601;3602	3599			11	0	0	0	0	0	9550300	13978000	9716200	0	0	0	0	2706900	7923900	8809600	0
AAQFQIENLLR	VTFIAVSARDPNSIKAAQFQIENLLRLRHN	NSIKAAQFQIENLLRLRHNITGEDDFNVET	K	A	A	L	R	L	2	1	1	0	0	2	1	0	0	1	2	0	0	1	0	0	0	0	0	0	0	0	11	0	1301.71	B1WWT6	B1WWT6	239	249	yes	yes	2	0.0041701	61.691	1	0	3																1	1	0	0	0	0	0	0	0	0	0	0	0	0	0	0	8562300	6494000	137	1387	141	4271;4272;4273	3603	3603			1	0	0	0	0	0	0	0	0	0	0	0	0	0	0	3945500	2287900
AAQLMVDQFPER	NHPLVPRNQTNISYRAAQLMVDQFPERFAN	SYRAAQLMVDQFPERFANYGGVDITIDKQI	R	A	A	E	R	F	2	1	0	1	0	2	1	0	0	0	1	0	1	1	1	0	0	0	0	1	0	0	12	0	1403.69	B1WVT0	B1WVT0	95	106	yes	yes	2	1.3367e-05	92.538	1.34	0.475	23	12	1				1		1		3	2	2	1	2		1	1	30511000	0	0	0	0	0	15204000	0	10153000	55954000	16189000	0	86022000	0	10609000	14880000	138	1210	142;143	4274;4275;4276;4277;4278;4279;4280;4281;4282;4283;4284;4285;4286;4287;4288;4289;4290;4291;4292;4293;4294;4295;4296;4297;4298;4299;4300;4301;4302;4303;4304;4305;4306;4307;4308	3604;3605;3606;3607;3608;3609;3610;3611;3612;3613;3614;3615;3616;3617;3618;3619;3620;3621;3622;3623;3624;3625;3626;3627;3628;3629;3630	3623	499		23	30511000	0	0	0	0	0	8174700	0	23017000	31624000	25050000	0	42570000	0	4888400	5242300
AAQMMQLLTQEDYNQAR	VQSSKQVDEEGLKEKAAQMMQLLTQEDYNQ	QMMQLLTQEDYNQARTLLNRDLAVQLTSDQ	K	A	A	A	R	T	3	1	1	1	0	4	1	0	0	0	2	0	2	0	0	0	1	0	1	0	0	0	17	0	2009.93	B1WNS8	B1WNS8	59	75	yes	yes	2;3	3.8419e-149	144.68	1.61	0.488	22	34	2	3	4	4					2	4	5	3					21035000	79058000	171790000	181480000	0	0	0	0	70985000	155810000	61335000	67084000	0	0	0	0	139	101	144;145	4309;4310;4311;4312;4313;4314;4315;4316;4317;4318;4319;4320;4321;4322;4323;4324;4325;4326;4327;4328;4329;4330;4331;4332;4333;4334;4335;4336;4337;4338;4339;4340;4341;4342;4343;4344;4345;4346;4347;4348;4349;4350;4351;4352;4353;4354;4355;4356;4357;4358;4359;4360;4361;4362;4363;4364	3631;3632;3633;3634;3635;3636;3637;3638;3639;3640;3641;3642;3643;3644;3645;3646;3647;3648;3649;3650;3651;3652;3653;3654;3655;3656;3657;3658;3659;3660;3661;3662;3663;3664	3663	41;42		34	21035000	68898000	104510000	129020000	0	0	0	0	66826000	72330000	62259000	36700000	0	0	0	0
AARPFIQGQLICVFGCGGDR	VDYAHTPDSLENSLKAARPFIQGQLICVFG	IQGQLICVFGCGGDRDRTKRPLMGQASAEL	K	A	A	D	R	D	2	2	0	1	2	2	0	4	0	2	1	0	0	2	1	0	0	0	0	1	0	0	20	1	2221.09	B1WRX5	B1WRX5	386	405	yes	yes	3	6.3271e-11	37.237	2	0		4					1	1										1	0	0	0	0	20109000	12690000	0	0	0	0	0	0	0	0	0	14970000	140	591	146	4365;4366;4367;4368	3665;3666;3667;3668	3668			3	0	0	0	0	11100000	8103800	0	0	0	0	0	0	0	0	0	4005400
AARPFIQGQLICVFGCGGDRDR	VDYAHTPDSLENSLKAARPFIQGQLICVFG	GQLICVFGCGGDRDRTKRPLMGQASAELAD	K	A	A	D	R	T	2	3	0	2	2	2	0	4	0	2	1	0	0	2	1	0	0	0	0	1	0	0	22	2	2492.22	B1WRX5	B1WRX5	386	407	yes	yes	4	4.0773e-06	43.598	2	0		3					1			1								1	0	0	0	0	5785700	0	0	15940000	0	0	0	0	0	0	0	35347000	141	591	147	4369;4370;4371	3669;3670	3670			2	0	0	0	0	3193600	0	0	7151000	0	0	0	0	0	0	0	9457800
AASCFDCLGK	DIAESQGIKHPCSCRAASCFDCLGKVISGK	PCSCRAASCFDCLGKVISGKVEQTEKAESF	R	A	A	G	K	V	2	0	0	1	2	0	0	1	0	0	1	1	0	1	0	1	0	0	0	0	0	0	10	0	1127.47	B1WNM7	B1WNM7	48	57	yes	yes	2	0.017245	39.022	2	0		1																	0	0	0	0	0	0	0	0	0	0	0	0	0	0	0	0	142	81	148	4372	3671	3671			1	0	0	0	0	0	0	0	0	0	0	0	0	0	0	0	0
AASEIGVDVEK	HHQMVKNRQQSMLGRAASEIGVDVEKDYWT	MLGRAASEIGVDVEKDYWTTIQGKPCADFR	R	A	A	E	K	D	2	0	0	1	0	0	2	1	0	1	0	1	0	0	0	1	0	0	0	2	0	0	11	0	1116.57	B1X0A9	B1X0A9	29	39	yes	yes	2	8.4544e-22	96.342	1.5	0.5	16	16	1	2	1	1					1	3	3	2	2	2		3	22506000	27002000	24080000	9495100	0	0	0	0	8761000	51690000	12005000	53391000	94824000	39479000	0	85117000	143	1938	149	4373;4374;4375;4376;4377;4378;4379;4380;4381;4382;4383;4384;4385;4386;4387;4388;4389;4390;4391;4392;4393;4394;4395;4396;4397;4398;4399;4400;4401;4402;4403;4404	3672;3673;3674;3675;3676;3677;3678;3679;3680;3681;3682;3683;3684;3685;3686;3687;3688;3689;3690;3691	3683			20	14496000	23747000	14135000	7834600	0	0	0	0	8014000	32395000	15397000	44341000	29804000	16161000	0	25983000
AASEIGVDVEKDYWTTIQGKPCADFR	HHQMVKNRQQSMLGRAASEIGVDVEKDYWT	DYWTTIQGKPCADFRSSYDRSNAAMS____	R	A	A	F	R	S	3	1	0	3	1	1	2	2	0	2	0	2	0	1	1	1	2	1	1	2	0	0	26	2	2955.41	B1X0A9	B1X0A9	29	54	yes	yes	3;4	2.2734e-108	106.45	1.6	0.49	10	15	1				1	1	2	1					2	1	2	3	32748000	0	0	0	15619000	123590000	138430000	189680000	0	0	0	0	251400000	136950000	364550000	537330000	144	1938	150	4405;4406;4407;4408;4409;4410;4411;4412;4413;4414;4415;4416;4417;4418;4419;4420;4421;4422;4423;4424;4425;4426;4427;4428;4429	3692;3693;3694;3695;3696;3697;3698;3699;3700;3701;3702;3703;3704;3705;3706;3707;3708;3709;3710;3711;3712;3713	3703			22	32748000	0	0	0	11689000	78924000	76391000	85096000	0	0	0	0	85652000	56063000	118490000	162580000
AASGDELVQLQAPEEMSLER	LELNVCKTKQLTNHRAASGDELVQLQAPEE	ELVQLQAPEEMSLERALEYIGSDELVEVTP	R	A	A	E	R	A	3	1	0	1	0	2	4	1	0	0	3	0	1	0	1	2	0	0	0	1	0	0	20	0	2172.04	B1WYL2	B1WYL2	547	566	yes	yes	2;3	1.5645e-08	69.602	1.6	0.49	2	3																	0	0	0	0	0	0	0	0	0	0	0	0	0	0	0	0	145	1680	151	4430;4431;4432;4433;4434	3714;3715;3716	3715			3	0	0	0	0	0	0	0	0	0	0	0	0	0	0	0	0
AASLEEAETIIK	TGYWGDYGGGMLLFKAASLEEAETIIKKDP	LFKAASLEEAETIIKKDPLIVNNCVEYELH	K	A	A	I	K	K	3	0	0	0	0	0	3	0	0	2	1	1	0	0	0	1	1	0	0	0	0	0	12	0	1273.68	B1WRQ5	B1WRQ5	55	66	yes	yes	2	0.000286	63.816	2	0		7			1	1										1	1		0	0	12453000	11760000	0	0	0	0	0	0	0	0	0	12873000	18335000	0	146	559	152	4435;4436;4437;4438;4439;4440;4441	3717	3717			1	0	0	7309600	8178600	0	0	0	0	0	0	0	0	0	5269700	5118400	0
AASLVVIDR	NLQGSLVATIQRKTRAASLVVIDRLKEELD	IQRKTRAASLVVIDRLKEELDNLERRLNRF	R	A	A	D	R	L	2	1	0	1	0	0	0	0	0	1	1	0	0	0	0	1	0	0	0	2	0	0	9	0	942.55	B1WTV2	B1WTV2	588	596	yes	yes	2	0.0038729	64.42	1.09	0.287	10	1		1											1	1			0	6225400	0	0	0	0	0	0	0	0	0	0	21213000	20871000	0	0	147	916	153	4442;4443;4444;4445;4446;4447;4448;4449;4450;4451;4452	3718;3719;3720;3721;3722;3723;3724	3722			6	0	5569900	0	0	0	0	0	0	0	0	0	0	10498000	9691000	0	0
AASNGNGKVGDDVASQVR	RITTTKSKVDTTSVKAASNGNGKVGDDVAS	NGNGKVGDDVASQVRALLHQGLTISTEYAT	K	A	A	V	R	A	3	1	2	2	0	1	0	3	0	0	0	1	0	0	0	2	0	0	0	3	0	0	18	1	1743.85	B1WSP9	B1WSP9	336	353	yes	yes	3	0.075077	13.427	1.5	0.5	1	1								1									0	0	0	0	0	0	0	5853400	0	0	0	0	0	0	0	0	148	723	154	4453;4454	3725	3725			1	0	0	0	0	0	0	0	2847500	0	0	0	0	0	0	0	0
AASQQLTGPEIK	AVNARVMSSYKEERKAASQQLTGPEIKFDG	ERKAASQQLTGPEIKFDGDKKAFINKVRDA	K	A	A	I	K	F	2	0	0	0	0	2	1	1	0	1	1	1	0	0	1	1	1	0	0	0	0	0	12	0	1241.66	B1X1R4	B1X1R4	328	339	yes	yes	2	3.4193e-46	140.75	1.5	0.5	23	23		2	2	2	1	1	1	2	2	1	1	2	1	1	1	2	0	358600000	481940000	502320000	117360000	0	312770000	323840000	102270000	0	37489000	132020000	0	48772000	144070000	203810000	149	2191	155	4455;4456;4457;4458;4459;4460;4461;4462;4463;4464;4465;4466;4467;4468;4469;4470;4471;4472;4473;4474;4475;4476;4477;4478;4479;4480;4481;4482;4483;4484;4485;4486;4487;4488;4489;4490;4491;4492;4493;4494;4495;4496;4497;4498;4499;4500	3726;3727;3728;3729;3730;3731;3732;3733;3734;3735;3736;3737;3738;3739;3740;3741;3742;3743;3744;3745;3746;3747;3748;3749;3750;3751;3752;3753;3754;3755;3756;3757;3758;3759;3760;3761;3762;3763;3764;3765;3766;3767;3768;3769	3764			42	0	309530000	282900000	356230000	87831000	0	168160000	148650000	93546000	0	36716000	72224000	0	22646000	40217000	57948000
AASQQLTGPEIKFDGDKK	AVNARVMSSYKEERKAASQQLTGPEIKFDG	QQLTGPEIKFDGDKKAFINKVRDALYCSKM	K	A	A	K	K	A	2	0	0	2	0	2	1	2	0	1	1	3	0	1	1	1	1	0	0	0	0	0	18	2	1932	B1X1R4	B1X1R4	328	345	yes	yes	3;4	3.06e-11	64.507	1.68	0.465	6	13		1				1		3						1	1		0	29860000	0	0	0	12970000	0	142510000	0	0	0	0	0	8758200	37111000	0	150	2191	156	4501;4502;4503;4504;4505;4506;4507;4508;4509;4510;4511;4512;4513;4514;4515;4516;4517;4518;4519	3770;3771;3772;3773;3774;3775;3776;3777;3778;3779;3780	3780			11	0	25593000	0	0	0	8282600	0	66060000	0	0	0	0	0	3585300	10360000	0
AASVISANAAAIVK	DKLKSYFATGELRVRAASVISANAAAIVKE	RAASVISANAAAIVKEAVAKSLLYSDVTRP	R	A	A	V	K	E	6	0	1	0	0	0	0	0	0	2	0	1	0	0	0	2	0	0	0	2	0	0	14	0	1284.74	B1WV60	B1WV60	40	53	yes	yes	1;2;3	3.0745e-79	158.79	1.55	0.497	647	797	67	50	48	41	33	38	42	86	25	27	23	45	79	62	44	71	3570600000	2603100000	2468100000	4413400000	1060400000	2371300000	2279900000	1355700000	4786300000	11668000000	8531500000	10804000000	1568800000	889100000	11545000000	1035100000	151	1097	157	4520;4521;4522;4523;4524;4525;4526;4527;4528;4529;4530;4531;4532;4533;4534;4535;4536;4537;4538;4539;4540;4541;4542;4543;4544;4545;4546;4547;4548;4549;4550;4551;4552;4553;4554;4555;4556;4557;4558;4559;4560;4561;4562;4563;4564;4565;4566;4567;4568;4569;4570;4571;4572;4573;4574;4575;4576;4577;4578;4579;4580;4581;4582;4583;4584;4585;4586;4587;4588;4589;4590;4591;4592;4593;4594;4595;4596;4597;4598;4599;4600;4601;4602;4603;4604;4605;4606;4607;4608;4609;4610;4611;4612;4613;4614;4615;4616;4617;4618;4619;4620;4621;4622;4623;4624;4625;4626;4627;4628;4629;4630;4631;4632;4633;4634;4635;4636;4637;4638;4639;4640;4641;4642;4643;4644;4645;4646;4647;4648;4649;4650;4651;4652;4653;4654;4655;4656;4657;4658;4659;4660;4661;4662;4663;4664;4665;4666;4667;4668;4669;4670;4671;4672;4673;4674;4675;4676;4677;4678;4679;4680;4681;4682;4683;4684;4685;4686;4687;4688;4689;4690;4691;4692;4693;4694;4695;4696;4697;4698;4699;4700;4701;4702;4703;4704;4705;4706;4707;4708;4709;4710;4711;4712;4713;4714;4715;4716;4717;4718;4719;4720;4721;4722;4723;4724;4725;4726;4727;4728;4729;4730;4731;4732;4733;4734;4735;4736;4737;4738;4739;4740;4741;4742;4743;4744;4745;4746;4747;4748;4749;4750;4751;4752;4753;4754;4755;4756;4757;4758;4759;4760;4761;4762;4763;4764;4765;4766;4767;4768;4769;4770;4771;4772;4773;4774;4775;4776;4777;4778;4779;4780;4781;4782;4783;4784;4785;4786;4787;4788;4789;4790;4791;4792;4793;4794;4795;4796;4797;4798;4799;4800;4801;4802;4803;4804;4805;4806;4807;4808;4809;4810;4811;4812;4813;4814;4815;4816;4817;4818;4819;4820;4821;4822;4823;4824;4825;4826;4827;4828;4829;4830;4831;4832;4833;4834;4835;4836;4837;4838;4839;4840;4841;4842;4843;4844;4845;4846;4847;4848;4849;4850;4851;4852;4853;4854;4855;4856;4857;4858;4859;4860;4861;4862;4863;4864;4865;4866;4867;4868;4869;4870;4871;4872;4873;4874;4875;4876;4877;4878;4879;4880;4881;4882;4883;4884;4885;4886;4887;4888;4889;4890;4891;4892;4893;4894;4895;4896;4897;4898;4899;4900;4901;4902;4903;4904;4905;4906;4907;4908;4909;4910;4911;4912;4913;4914;4915;4916;4917;4918;4919;4920;4921;4922;4923;4924;4925;4926;4927;4928;4929;4930;4931;4932;4933;4934;4935;4936;4937;4938;4939;4940;4941;4942;4943;4944;4945;4946;4947;4948;4949;4950;4951;4952;4953;4954;4955;4956;4957;4958;4959;4960;4961;4962;4963;4964;4965;4966;4967;4968;4969;4970;4971;4972;4973;4974;4975;4976;4977;4978;4979;4980;4981;4982;4983;4984;4985;4986;4987;4988;4989;4990;4991;4992;4993;4994;4995;4996;4997;4998;4999;5000;5001;5002;5003;5004;5005;5006;5007;5008;5009;5010;5011;5012;5013;5014;5015;5016;5017;5018;5019;5020;5021;5022;5023;5024;5025;5026;5027;5028;5029;5030;5031;5032;5033;5034;5035;5036;5037;5038;5039;5040;5041;5042;5043;5044;5045;5046;5047;5048;5049;5050;5051;5052;5053;5054;5055;5056;5057;5058;5059;5060;5061;5062;5063;5064;5065;5066;5067;5068;5069;5070;5071;5072;5073;5074;5075;5076;5077;5078;5079;5080;5081;5082;5083;5084;5085;5086;5087;5088;5089;5090;5091;5092;5093;5094;5095;5096;5097;5098;5099;5100;5101;5102;5103;5104;5105;5106;5107;5108;5109;5110;5111;5112;5113;5114;5115;5116;5117;5118;5119;5120;5121;5122;5123;5124;5125;5126;5127;5128;5129;5130;5131;5132;5133;5134;5135;5136;5137;5138;5139;5140;5141;5142;5143;5144;5145;5146;5147;5148;5149;5150;5151;5152;5153;5154;5155;5156;5157;5158;5159;5160;5161;5162;5163;5164;5165;5166;5167;5168;5169;5170;5171;5172;5173;5174;5175;5176;5177;5178;5179;5180;5181;5182;5183;5184;5185;5186;5187;5188;5189;5190;5191;5192;5193;5194;5195;5196;5197;5198;5199;5200;5201;5202;5203;5204;5205;5206;5207;5208;5209;5210;5211;5212;5213;5214;5215;5216;5217;5218;5219;5220;5221;5222;5223;5224;5225;5226;5227;5228;5229;5230;5231;5232;5233;5234;5235;5236;5237;5238;5239;5240;5241;5242;5243;5244;5245;5246;5247;5248;5249;5250;5251;5252;5253;5254;5255;5256;5257;5258;5259;5260;5261;5262;5263;5264;5265;5266;5267;5268;5269;5270;5271;5272;5273;5274;5275;5276;5277;5278;5279;5280;5281;5282;5283;5284;5285;5286;5287;5288;5289;5290;5291;5292;5293;5294;5295;5296;5297;5298;5299;5300;5301;5302;5303;5304;5305;5306;5307;5308;5309;5310;5311;5312;5313;5314;5315;5316;5317;5318;5319;5320;5321;5322;5323;5324;5325;5326;5327;5328;5329;5330;5331;5332;5333;5334;5335;5336;5337;5338;5339;5340;5341;5342;5343;5344;5345;5346;5347;5348;5349;5350;5351;5352;5353;5354;5355;5356;5357;5358;5359;5360;5361;5362;5363;5364;5365;5366;5367;5368;5369;5370;5371;5372;5373;5374;5375;5376;5377;5378;5379;5380;5381;5382;5383;5384;5385;5386;5387;5388;5389;5390;5391;5392;5393;5394;5395;5396;5397;5398;5399;5400;5401;5402;5403;5404;5405;5406;5407;5408;5409;5410;5411;5412;5413;5414;5415;5416;5417;5418;5419;5420;5421;5422;5423;5424;5425;5426;5427;5428;5429;5430;5431;5432;5433;5434;5435;5436;5437;5438;5439;5440;5441;5442;5443;5444;5445;5446;5447;5448;5449;5450;5451;5452;5453;5454;5455;5456;5457;5458;5459;5460;5461;5462;5463;5464;5465;5466;5467;5468;5469;5470;5471;5472;5473;5474;5475;5476;5477;5478;5479;5480;5481;5482;5483;5484;5485;5486;5487;5488;5489;5490;5491;5492;5493;5494;5495;5496;5497;5498;5499;5500;5501;5502;5503;5504;5505;5506;5507;5508;5509;5510;5511;5512;5513;5514;5515;5516;5517;5518;5519;5520;5521;5522;5523;5524;5525;5526;5527;5528;5529;5530;5531;5532;5533;5534;5535;5536;5537;5538;5539;5540;5541;5542;5543;5544;5545;5546;5547;5548;5549;5550;5551;5552;5553;5554;5555;5556;5557;5558;5559;5560;5561;5562;5563;5564;5565;5566;5567;5568;5569;5570;5571;5572;5573;5574;5575;5576;5577;5578;5579;5580;5581;5582;5583;5584;5585;5586;5587;5588;5589;5590;5591;5592;5593;5594;5595;5596;5597;5598;5599;5600;5601;5602;5603;5604;5605;5606;5607;5608;5609;5610;5611;5612;5613;5614;5615;5616;5617;5618;5619;5620;5621;5622;5623;5624;5625;5626;5627;5628;5629;5630;5631;5632;5633;5634;5635;5636;5637;5638;5639;5640;5641;5642;5643;5644;5645;5646;5647;5648;5649;5650;5651;5652;5653;5654;5655;5656;5657;5658;5659;5660;5661;5662;5663;5664;5665;5666;5667;5668;5669;5670;5671;5672;5673;5674;5675;5676;5677;5678;5679;5680;5681;5682;5683;5684;5685;5686;5687;5688;5689;5690;5691;5692;5693;5694;5695;5696;5697;5698;5699;5700;5701;5702;5703;5704;5705;5706;5707;5708;5709;5710;5711;5712;5713;5714;5715;5716;5717;5718;5719;5720;5721;5722;5723;5724;5725;5726;5727;5728;5729;5730;5731;5732;5733;5734;5735;5736;5737;5738;5739;5740;5741;5742;5743;5744;5745;5746;5747;5748;5749;5750;5751;5752;5753;5754;5755;5756;5757;5758;5759;5760;5761;5762;5763;5764;5765;5766;5767;5768;5769;5770;5771;5772;5773;5774;5775;5776;5777;5778;5779;5780;5781;5782;5783;5784;5785;5786;5787;5788;5789;5790;5791;5792;5793;5794;5795;5796;5797;5798;5799;5800;5801;5802;5803;5804;5805;5806;5807;5808;5809;5810;5811;5812;5813;5814;5815;5816;5817;5818;5819;5820;5821;5822;5823;5824;5825;5826;5827;5828;5829;5830;5831;5832;5833;5834;5835;5836;5837;5838;5839;5840;5841;5842;5843;5844;5845;5846;5847;5848;5849;5850;5851;5852;5853;5854;5855;5856;5857;5858;5859;5860;5861;5862;5863;5864;5865;5866;5867;5868;5869;5870;5871;5872;5873;5874;5875;5876;5877;5878;5879;5880;5881;5882;5883;5884;5885;5886;5887;5888;5889;5890;5891;5892;5893;5894;5895;5896;5897;5898;5899;5900;5901;5902;5903;5904;5905;5906;5907;5908;5909;5910;5911;5912;5913;5914;5915;5916;5917;5918;5919;5920;5921;5922;5923;5924;5925;5926;5927;5928;5929;5930;5931;5932;5933;5934;5935;5936;5937;5938;5939;5940;5941;5942;5943;5944;5945;5946;5947;5948;5949;5950;5951;5952;5953;5954;5955;5956;5957;5958;5959;5960;5961;5962;5963	3781;3782;3783;3784;3785;3786;3787;3788;3789;3790;3791;3792;3793;3794;3795;3796;3797;3798;3799;3800;3801;3802;3803;3804;3805;3806;3807;3808;3809;3810;3811;3812;3813;3814;3815;3816;3817;3818;3819;3820;3821;3822;3823;3824;3825;3826;3827;3828;3829;3830;3831;3832;3833;3834;3835;3836;3837;3838;3839;3840;3841;3842;3843;3844;3845;3846;3847;3848;3849;3850;3851;3852;3853;3854;3855;3856;3857;3858;3859;3860;3861;3862;3863;3864;3865;3866;3867;3868;3869;3870;3871;3872;3873;3874;3875;3876;3877;3878;3879;3880;3881;3882;3883;3884;3885;3886;3887;3888;3889;3890;3891;3892;3893;3894;3895;3896;3897;3898;3899;3900;3901;3902;3903;3904;3905;3906;3907;3908;3909;3910;3911;3912;3913;3914;3915;3916;3917;3918;3919;3920;3921;3922;3923;3924;3925;3926;3927;3928;3929;3930;3931;3932;3933;3934;3935;3936;3937;3938;3939;3940;3941;3942;3943;3944;3945;3946;3947;3948;3949;3950;3951;3952;3953;3954;3955;3956;3957;3958;3959;3960;3961;3962;3963;3964;3965;3966;3967;3968;3969;3970;3971;3972;3973;3974;3975;3976;3977;3978;3979;3980;3981;3982;3983;3984;3985;3986;3987;3988;3989;3990;3991;3992;3993;3994;3995;3996;3997;3998;3999;4000;4001;4002;4003;4004;4005;4006;4007;4008;4009;4010;4011;4012;4013;4014;4015;4016;4017;4018;4019;4020;4021;4022;4023;4024;4025;4026;4027;4028;4029;4030;4031;4032;4033;4034;4035;4036;4037;4038;4039;4040;4041;4042;4043;4044;4045;4046;4047;4048;4049;4050;4051;4052;4053;4054;4055;4056;4057;4058;4059;4060;4061;4062;4063;4064;4065;4066;4067;4068;4069;4070;4071;4072;4073;4074;4075;4076;4077;4078;4079;4080;4081;4082;4083;4084;4085;4086;4087;4088;4089;4090;4091;4092;4093;4094;4095;4096;4097;4098;4099;4100;4101;4102;4103;4104;4105;4106;4107;4108;4109;4110;4111;4112;4113;4114;4115;4116;4117;4118;4119;4120;4121;4122;4123;4124;4125;4126;4127;4128;4129;4130;4131;4132;4133;4134;4135;4136;4137;4138;4139;4140;4141;4142;4143;4144;4145;4146;4147;4148;4149;4150;4151;4152;4153;4154;4155;4156;4157;4158;4159;4160;4161;4162;4163;4164;4165;4166;4167;4168;4169;4170;4171;4172;4173;4174;4175;4176;4177;4178;4179;4180;4181;4182;4183;4184;4185;4186;4187;4188;4189;4190;4191;4192;4193;4194;4195;4196;4197;4198;4199;4200;4201;4202;4203;4204;4205;4206;4207;4208;4209;4210;4211;4212;4213;4214;4215;4216;4217;4218;4219;4220;4221;4222;4223;4224;4225;4226;4227;4228;4229;4230;4231;4232;4233;4234;4235;4236;4237;4238;4239;4240;4241;4242;4243;4244;4245;4246;4247;4248;4249;4250;4251;4252;4253;4254;4255;4256;4257;4258;4259;4260;4261;4262;4263;4264;4265;4266;4267;4268;4269;4270;4271;4272;4273;4274;4275;4276;4277;4278;4279;4280;4281;4282;4283;4284;4285;4286;4287;4288;4289;4290;4291;4292;4293;4294;4295;4296;4297;4298;4299;4300;4301;4302;4303;4304;4305;4306;4307;4308;4309;4310;4311;4312;4313;4314;4315;4316;4317;4318;4319;4320;4321;4322;4323;4324;4325;4326;4327;4328;4329;4330;4331;4332;4333;4334;4335;4336;4337;4338;4339;4340;4341;4342;4343;4344;4345;4346;4347;4348;4349;4350;4351;4352;4353;4354;4355;4356;4357;4358;4359;4360;4361;4362;4363;4364;4365;4366;4367;4368;4369;4370;4371;4372;4373;4374;4375;4376;4377;4378;4379;4380;4381;4382;4383;4384;4385;4386;4387;4388;4389;4390;4391;4392;4393;4394;4395;4396;4397;4398;4399;4400;4401;4402;4403;4404;4405;4406;4407;4408;4409;4410;4411;4412;4413;4414;4415;4416;4417;4418;4419;4420;4421;4422;4423;4424;4425;4426;4427;4428;4429;4430;4431;4432;4433;4434;4435;4436;4437;4438;4439;4440;4441;4442;4443;4444;4445;4446;4447;4448;4449;4450;4451;4452;4453;4454;4455;4456;4457;4458;4459;4460;4461;4462;4463;4464;4465;4466;4467;4468;4469;4470;4471;4472;4473;4474;4475;4476;4477;4478;4479;4480;4481;4482;4483;4484;4485;4486;4487;4488;4489;4490;4491;4492;4493;4494;4495;4496;4497;4498;4499;4500;4501;4502;4503;4504;4505;4506;4507;4508;4509;4510;4511;4512;4513;4514;4515;4516;4517;4518;4519;4520;4521;4522;4523;4524;4525;4526;4527;4528;4529;4530;4531;4532;4533;4534;4535;4536;4537;4538;4539;4540;4541;4542;4543;4544;4545;4546;4547;4548;4549;4550;4551;4552;4553;4554;4555;4556;4557;4558;4559;4560;4561;4562;4563;4564;4565;4566;4567;4568;4569;4570;4571;4572;4573;4574;4575;4576;4577;4578;4579;4580;4581;4582;4583;4584;4585;4586;4587;4588;4589;4590;4591;4592;4593;4594;4595;4596;4597;4598;4599;4600;4601;4602;4603;4604;4605;4606;4607;4608;4609;4610;4611;4612;4613;4614;4615;4616;4617;4618;4619;4620;4621;4622;4623;4624;4625;4626;4627;4628;4629;4630;4631;4632;4633;4634;4635;4636;4637;4638;4639;4640;4641;4642;4643;4644;4645;4646;4647;4648;4649;4650;4651;4652;4653;4654;4655;4656;4657;4658;4659;4660;4661;4662;4663;4664;4665;4666;4667;4668;4669;4670;4671;4672;4673;4674;4675;4676;4677;4678;4679;4680;4681;4682;4683;4684;4685;4686;4687;4688;4689;4690;4691;4692;4693;4694;4695;4696;4697;4698;4699;4700;4701;4702;4703;4704;4705;4706;4707;4708;4709;4710;4711;4712;4713;4714;4715;4716;4717;4718;4719;4720;4721;4722;4723;4724;4725;4726;4727;4728;4729;4730;4731;4732;4733;4734;4735;4736;4737;4738;4739;4740;4741;4742;4743;4744;4745;4746;4747;4748;4749;4750;4751;4752;4753;4754;4755;4756;4757;4758;4759;4760;4761;4762;4763;4764;4765;4766;4767;4768;4769;4770;4771;4772;4773;4774;4775;4776;4777;4778;4779;4780;4781;4782;4783;4784;4785;4786;4787;4788;4789;4790;4791;4792;4793;4794;4795;4796;4797;4798;4799;4800;4801;4802;4803;4804;4805;4806;4807;4808;4809;4810;4811;4812;4813;4814;4815;4816;4817;4818;4819;4820;4821;4822;4823;4824;4825;4826;4827;4828;4829;4830;4831;4832;4833;4834;4835;4836;4837;4838;4839;4840;4841;4842;4843;4844;4845;4846;4847;4848;4849;4850;4851;4852;4853;4854;4855;4856;4857;4858;4859;4860;4861;4862;4863;4864;4865;4866;4867;4868;4869;4870;4871;4872;4873;4874;4875;4876;4877;4878;4879;4880;4881;4882;4883;4884;4885;4886;4887;4888;4889;4890;4891;4892;4893;4894;4895;4896;4897;4898;4899;4900;4901;4902;4903;4904;4905;4906;4907;4908;4909;4910;4911;4912;4913;4914;4915;4916;4917;4918;4919;4920;4921;4922;4923;4924;4925;4926;4927;4928;4929;4930;4931;4932;4933;4934;4935;4936;4937;4938;4939;4940;4941;4942;4943;4944;4945;4946;4947;4948;4949;4950;4951;4952;4953;4954;4955;4956;4957;4958;4959;4960;4961;4962;4963;4964;4965;4966;4967;4968;4969;4970;4971;4972;4973;4974;4975;4976;4977;4978;4979;4980;4981;4982;4983;4984;4985;4986;4987;4988;4989;4990;4991;4992;4993;4994;4995;4996;4997;4998;4999;5000;5001;5002;5003;5004;5005;5006;5007;5008;5009;5010;5011;5012;5013;5014;5015;5016;5017;5018;5019;5020;5021;5022;5023;5024;5025;5026;5027;5028;5029;5030;5031;5032;5033;5034;5035;5036;5037;5038;5039;5040;5041;5042;5043;5044;5045;5046;5047;5048;5049;5050;5051;5052;5053;5054;5055;5056;5057;5058;5059;5060;5061;5062;5063;5064;5065;5066;5067;5068;5069;5070;5071;5072;5073;5074;5075;5076;5077;5078;5079;5080;5081;5082;5083;5084;5085;5086;5087;5088;5089;5090;5091;5092;5093;5094;5095;5096;5097;5098;5099;5100;5101;5102;5103;5104;5105;5106;5107;5108;5109;5110;5111;5112;5113;5114;5115;5116;5117;5118;5119;5120;5121;5122;5123;5124;5125;5126;5127;5128;5129;5130;5131;5132;5133;5134;5135;5136;5137;5138;5139;5140;5141;5142;5143;5144;5145;5146;5147;5148;5149;5150;5151;5152;5153;5154;5155;5156;5157;5158;5159;5160;5161;5162;5163;5164;5165;5166;5167;5168;5169;5170;5171;5172;5173;5174;5175;5176;5177;5178;5179;5180;5181;5182;5183;5184;5185;5186;5187;5188;5189;5190;5191;5192;5193;5194;5195;5196;5197;5198;5199;5200;5201;5202;5203;5204;5205;5206;5207;5208;5209;5210;5211;5212;5213;5214;5215;5216;5217;5218;5219;5220;5221;5222;5223;5224;5225;5226;5227;5228;5229;5230;5231;5232;5233;5234;5235;5236;5237;5238;5239;5240;5241;5242;5243;5244;5245;5246;5247;5248;5249;5250;5251;5252;5253;5254;5255;5256;5257;5258;5259;5260;5261;5262;5263;5264;5265;5266;5267;5268;5269;5270;5271;5272;5273;5274;5275;5276;5277;5278;5279;5280;5281;5282;5283;5284;5285;5286;5287;5288;5289;5290;5291;5292;5293;5294;5295;5296;5297;5298;5299;5300;5301;5302;5303;5304;5305;5306;5307;5308;5309;5310;5311;5312;5313;5314;5315;5316;5317;5318;5319;5320;5321;5322;5323;5324;5325;5326;5327;5328;5329;5330;5331;5332;5333;5334;5335;5336;5337;5338;5339;5340;5341;5342;5343;5344;5345;5346;5347;5348;5349;5350;5351;5352;5353;5354;5355;5356;5357;5358;5359;5360;5361;5362;5363;5364;5365;5366;5367;5368;5369;5370;5371;5372;5373;5374;5375;5376;5377;5378;5379;5380;5381;5382;5383;5384;5385;5386;5387;5388;5389;5390;5391;5392;5393;5394;5395;5396;5397;5398;5399;5400;5401;5402;5403;5404;5405;5406;5407;5408;5409;5410;5411;5412;5413;5414;5415;5416;5417;5418;5419;5420;5421;5422;5423;5424;5425;5426;5427;5428;5429;5430;5431;5432;5433;5434;5435;5436;5437;5438;5439;5440;5441;5442;5443;5444;5445;5446;5447;5448;5449;5450;5451;5452;5453;5454;5455;5456;5457;5458;5459;5460;5461;5462;5463;5464;5465;5466;5467;5468;5469;5470;5471;5472;5473;5474;5475;5476;5477;5478;5479;5480;5481;5482;5483;5484;5485;5486;5487;5488;5489;5490;5491;5492;5493;5494;5495;5496;5497;5498;5499;5500;5501;5502;5503;5504;5505;5506;5507;5508;5509;5510;5511;5512;5513;5514;5515;5516;5517;5518;5519;5520;5521;5522;5523;5524;5525;5526;5527;5528;5529;5530;5531;5532;5533;5534;5535;5536;5537;5538;5539;5540;5541;5542;5543;5544;5545;5546;5547;5548;5549;5550;5551;5552;5553;5554;5555;5556;5557;5558;5559;5560;5561;5562;5563;5564;5565;5566;5567;5568;5569;5570;5571;5572;5573;5574;5575;5576;5577;5578;5579;5580;5581;5582;5583;5584;5585;5586;5587;5588;5589;5590;5591;5592;5593;5594;5595;5596;5597;5598;5599;5600;5601;5602;5603;5604;5605;5606;5607;5608;5609;5610;5611;5612;5613;5614;5615;5616;5617;5618;5619;5620;5621;5622;5623;5624;5625;5626;5627;5628;5629;5630;5631;5632;5633;5634;5635;5636;5637;5638;5639;5640;5641;5642;5643;5644;5645;5646;5647;5648;5649;5650;5651;5652;5653;5654;5655;5656;5657;5658;5659;5660;5661;5662;5663;5664;5665;5666;5667;5668;5669;5670;5671;5672;5673;5674;5675;5676;5677;5678;5679;5680;5681;5682;5683;5684;5685;5686;5687;5688;5689;5690;5691;5692;5693;5694;5695;5696;5697;5698;5699	5602			1878	3489300000	2310200000	1955200000	3319300000	643770000	1571400000	1286100000	634110000	5468400000	6076700000	9454600000	7486200000	606440000	387020000	3862000000	316500000
AASVISANAAAIVKEAVAK	DKLKSYFATGELRVRAASVISANAAAIVKE	ISANAAAIVKEAVAKSLLYSDVTRPGGNMY	R	A	A	A	K	S	8	0	1	0	0	0	1	0	0	2	0	2	0	0	0	2	0	0	0	3	0	0	19	1	1783.02	B1WV60	B1WV60	40	58	yes	yes	2;3	1.9334e-101	127.22	1.62	0.485	30	49	1			1				6	7	5	13	5	2		4	1	5754600	0	0	849640	0	0	0	63303000	466950000	542900000	676500000	376540000	32080000	0	137670000	37753000	152	1097	158	5964;5965;5966;5967;5968;5969;5970;5971;5972;5973;5974;5975;5976;5977;5978;5979;5980;5981;5982;5983;5984;5985;5986;5987;5988;5989;5990;5991;5992;5993;5994;5995;5996;5997;5998;5999;6000;6001;6002;6003;6004;6005;6006;6007;6008;6009;6010;6011;6012;6013;6014;6015;6016;6017;6018;6019;6020;6021;6022;6023;6024;6025;6026;6027;6028;6029;6030;6031;6032;6033;6034;6035;6036;6037;6038;6039;6040;6041;6042	5700;5701;5702;5703;5704;5705;5706;5707;5708;5709;5710;5711;5712;5713;5714;5715;5716;5717;5718;5719;5720;5721;5722;5723;5724;5725;5726;5727;5728;5729;5730;5731;5732;5733;5734;5735;5736;5737;5738;5739;5740;5741;5742;5743;5744;5745;5746;5747;5748;5749;5750;5751;5752;5753;5754;5755;5756;5757;5758;5759;5760;5761;5762	5723			57	5754600	0	0	701060	0	0	0	30336000	498010000	286670000	755670000	268230000	15464000	0	45119000	13300000
AASVISANAAAIVKEAVAKSLLYSDVTR	DKLKSYFATGELRVRAASVISANAAAIVKE	KEAVAKSLLYSDVTRPGGNMYTTRRYAACI	R	A	A	T	R	P	8	1	1	1	0	0	1	0	0	2	2	2	0	0	0	4	1	0	1	4	0	0	28	2	2817.56	B1WV60	B1WV60	40	67	yes	yes	4	0.0098942	7.7651	1	0	1																		0	0	0	0	0	0	0	0	0	0	0	0	0	0	0	0	153	1097	159	6043	5763	5763			1	0	0	0	0	0	0	0	0	0	0	0	0	0	0	0	0
AATEGAIEELPVPVVISPPPSPIEKPVIVK	IVVISVQSISNKLKRAATEGAIEELPVPVV	ISPPPSPIEKPVIVKVHSKGKSTLKVMVDG	R	A	A	V	K	V	3	0	0	0	0	0	4	1	0	4	1	2	0	0	7	2	1	0	0	5	0	0	30	1	3075.75	B1WUK2	B1WUK2	217	246	yes	yes	3	0.0064772	15.28	1	0	1																		0	0	0	0	0	0	0	0	0	0	0	0	0	0	0	0	154	1020	160	6044	5764	5764			1	0	0	0	0	0	0	0	0	0	0	0	0	0	0	0	0
AATILMSELLK	GIAAVGIAPEYRGQKAATILMSELLKELYQ	RGQKAATILMSELLKELYQKNITLSTLYPA	K	A	A	L	K	E	2	0	0	0	0	0	1	0	0	1	3	1	1	0	0	1	1	0	0	0	0	0	11	0	1188.68	B1WQC6	B1WQC6	96	106	yes	yes	2	0.0007339	79.986	1.67	0.471	8	16								1	1			1	2	2	2	2	0	0	0	0	0	0	0	2925000	15240000	0	0	22725000	21177000	21040000	21705000	30125000	155	312	161	6045;6046;6047;6048;6049;6050;6051;6052;6053;6054;6055;6056;6057;6058;6059;6060;6061;6062;6063;6064;6065;6066;6067;6068	5765;5766;5767;5768;5769;5770;5771;5772;5773;5774;5775;5776;5777;5778	5774			10	0	0	0	0	0	0	0	1422900	13941000	0	0	12432000	7809900	8982100	7310900	8641700
AATLDSEAAAAFANNPDAVAAVLYAETGSILLQAAYK	GKLTNKEQPVRYDPKAATLDSEAAAAFANN	LYAETGSILLQAAYKQGLSEGVTVLLTDGV	K	A	A	Y	K	Q	13	0	2	2	0	1	2	1	0	1	4	1	0	1	1	2	2	0	2	2	0	0	37	0	3680.86	B1WNA8	B1WNA8	244	280	yes	yes	3;4	0	199.3	1.31	0.463	53	24	2	2	2	2	2	3	3	5	4	4	1	3	4	1	1	1	44243000	12561000	45913000	38423000	387080000	365640000	402160000	376480000	62914000	226990000	7233900	121620000	240370000	90146000	37940000	87217000	156	17	162	6069;6070;6071;6072;6073;6074;6075;6076;6077;6078;6079;6080;6081;6082;6083;6084;6085;6086;6087;6088;6089;6090;6091;6092;6093;6094;6095;6096;6097;6098;6099;6100;6101;6102;6103;6104;6105;6106;6107;6108;6109;6110;6111;6112;6113;6114;6115;6116;6117;6118;6119;6120;6121;6122;6123;6124;6125;6126;6127;6128;6129;6130;6131;6132;6133;6134;6135;6136;6137;6138;6139;6140;6141;6142;6143;6144;6145	5779;5780;5781;5782;5783;5784;5785;5786;5787;5788;5789;5790;5791;5792;5793;5794;5795;5796;5797;5798;5799;5800;5801;5802;5803;5804;5805;5806;5807;5808;5809;5810;5811;5812;5813;5814;5815;5816;5817;5818;5819;5820;5821;5822;5823;5824;5825;5826;5827;5828;5829;5830;5831;5832;5833;5834;5835;5836	5786			57	44243000	11238000	39186000	31704000	289690000	259660000	255970000	179670000	121710000	141900000	7084800	106190000	115180000	41857000	17483000	30727000
AATLTGSEPAGASLASAAGK	GASEVESIINDPRVKAATLTGSEPAGASLA	GSEPAGASLASAAGKQIKKTVLELGGSDPF	K	A	A	G	K	Q	7	0	0	0	0	0	1	3	0	0	2	1	0	0	1	3	2	0	0	0	0	0	20	0	1729.88	B1WSJ7	B1WSJ7	201	220	yes	yes	2;3	1.0561e-118	152.99	1.53	0.499	26	29	1	1	1		1	1	2	2	1	1	2	2	1	1	1	4	13855000	12171000	4904500	0	948670000	802740000	1202900000	1198700000	179100000	370450000	155630000	348040000	197910000	176360000	127890000	904910000	157	699	163	6146;6147;6148;6149;6150;6151;6152;6153;6154;6155;6156;6157;6158;6159;6160;6161;6162;6163;6164;6165;6166;6167;6168;6169;6170;6171;6172;6173;6174;6175;6176;6177;6178;6179;6180;6181;6182;6183;6184;6185;6186;6187;6188;6189;6190;6191;6192;6193;6194;6195;6196;6197;6198;6199;6200	5837;5838;5839;5840;5841;5842;5843;5844;5845;5846;5847;5848;5849;5850;5851;5852;5853;5854;5855;5856;5857;5858;5859;5860;5861;5862;5863;5864;5865;5866;5867;5868;5869;5870;5871;5872;5873;5874	5843			34	13855000	10890000	4185900	0	523650000	512630000	660700000	544580000	163830000	157810000	156430000	211230000	97940000	81888000	58931000	257190000
AATVTELAEELDLTPK	KIKKAQRELSQQKGRAATVTELAEELDLTP	ATVTELAEELDLTPKQVREYLERARQPLSL	R	A	A	P	K	Q	3	0	0	1	0	0	3	0	0	0	3	1	0	0	1	0	3	0	0	1	0	0	16	0	1699.89	B1X0Q3	B1X0Q3	185	200	yes	yes	2	0.00057784	45.915	1.5	0.5	2	2															2	1	0	0	0	0	0	0	0	0	0	0	0	0	0	0	18407000	12005000	158	2004	164	6201;6202;6203;6204	5875;5876;5877	5875			3	0	0	0	0	0	0	0	0	0	0	0	0	0	0	8481600	4229300
AAVAYLEPFMDKEEGEENDSGK	QMQLPFVLQSAQTMKAAVAYLEPFMDKEEG	PFMDKEEGEENDSGKGKFLIATVKGDVHDI	K	A	A	G	K	G	3	0	1	2	0	0	5	2	0	0	1	2	1	1	1	1	0	0	1	1	0	0	22	1	2428.07	B1WZ63	B1WZ63	705	726	yes	yes	3	0.035021	15.316	2	0		2										1							0	0	0	0	0	0	0	0	0	23227000	0	0	0	0	0	0	159	1769	165	6205;6206	5878;5879	5878			2	0	0	0	0	0	0	0	0	0	9894900	0	0	0	0	0	0
AAVDEGIVPGGGTTLIHLASK	KDRKLRIEDALNATKAAVDEGIVPGGGTTL	IVPGGGTTLIHLASKVADYKNQLANAEEKV	K	A	A	S	K	V	3	0	0	1	0	0	1	4	1	2	2	1	0	0	1	1	2	0	0	2	0	0	21	0	2005.08	B1WY94	B1WY94	405	425	yes	yes	2;3	4.1478e-48	89.668	1.5	0.5	31	31	2	2		1	3	3	1	3	1		2	3	3	3	3	2	136620000	157290000	0	65607000	542070000	716370000	441290000	955780000	1871400	0	298110000	498560000	1016200000	622300000	1016500000	790340000	160	1622	166	6207;6208;6209;6210;6211;6212;6213;6214;6215;6216;6217;6218;6219;6220;6221;6222;6223;6224;6225;6226;6227;6228;6229;6230;6231;6232;6233;6234;6235;6236;6237;6238;6239;6240;6241;6242;6243;6244;6245;6246;6247;6248;6249;6250;6251;6252;6253;6254;6255;6256;6257;6258;6259;6260;6261;6262;6263;6264;6265;6266;6267;6268	5880;5881;5882;5883;5884;5885;5886;5887;5888;5889;5890;5891;5892;5893;5894;5895;5896;5897;5898;5899;5900;5901;5902;5903;5904;5905;5906;5907;5908;5909;5910;5911;5912;5913;5914;5915;5916;5917;5918;5919;5920;5921;5922;5923;5924;5925;5926;5927	5886			48	136620000	140620000	0	54134000	337180000	480630000	285300000	456550000	4242400	0	360230000	349680000	441750000	271180000	366970000	248570000
AAVDYFR	LAGAGLTALGAIGSKAAVDYFRNRGEEKVI	ALGAIGSKAAVDYFRNRGEEKVIDKSQGDQ	K	A	A	F	R	N	2	1	0	1	0	0	0	0	0	0	0	0	0	1	0	0	0	0	1	1	0	0	7	0	840.413	B1WNY1	B1WNY1	23	29	yes	yes	2	0.0007036	107.74	1.59	0.492	19	27	3	3	2	2	1	4	1	2	2		1	2	1	1			74075000	95587000	87580000	90207000	99422000	140210000	4981600	133770000	61147000	0	20715000	94357000	0	61087000	0	0	161	112	167	6269;6270;6271;6272;6273;6274;6275;6276;6277;6278;6279;6280;6281;6282;6283;6284;6285;6286;6287;6288;6289;6290;6291;6292;6293;6294;6295;6296;6297;6298;6299;6300;6301;6302;6303;6304;6305;6306;6307;6308;6309;6310;6311;6312;6313;6314	5928;5929;5930;5931;5932;5933;5934;5935;5936;5937;5938;5939;5940;5941;5942;5943;5944;5945;5946;5947;5948;5949;5950;5951;5952;5953;5954;5955;5956;5957;5958;5959;5960;5961;5962;5963;5964;5965;5966;5967;5968	5929			41	53427000	82831000	54286000	64054000	54880000	93230000	3220600	61094000	55934000	0	20288000	51620000	0	25006000	0	0
AAVEEGIVPGGGTTLAHLTPSLEEWATGNLVNEELTGALIVAR	KDRKLRLEDAINATKAAVEEGIVPGGGTTL	NLVNEELTGALIVARALTAPLKRIAENAGQ	K	A	A	A	R	A	6	1	2	0	0	0	6	6	1	2	6	0	0	0	2	1	5	1	0	4	0	0	43	0	4355.26	B1WWH0	B1WWH0	403	445	yes	yes	3;4;5	7.8885e-69	66.72	1.43	0.495	21	16					2	4	1	3				1	1	1	3	4	0	0	0	0	190570000	191980000	100260000	208630000	0	0	0	49208000	17952000	15302000	253840000	218410000	162	1326	168	6315;6316;6317;6318;6319;6320;6321;6322;6323;6324;6325;6326;6327;6328;6329;6330;6331;6332;6333;6334;6335;6336;6337;6338;6339;6340;6341;6342;6343;6344;6345;6346;6347;6348;6349;6350;6351	5969;5970;5971;5972;5973;5974;5975;5976;5977;5978;5979;5980;5981;5982;5983;5984;5985;5986;5987;5988;5989;5990;5991;5992;5993;5994;5995;5996;5997;5998;5999;6000;6001	5979			33	0	0	0	0	116270000	129320000	64820000	97922000	0	0	0	26920000	8884100	7105100	94991000	72191000
AAVLFEGGNWDK	YYRFEGLVQRVSDGKAAVLFEGGNWDKLVT	DGKAAVLFEGGNWDKLVTFQLSEIEVV___	K	A	A	D	K	L	2	0	1	1	0	0	1	2	0	0	1	1	0	1	0	0	0	1	0	1	0	0	12	0	1305.64	B1X0A5	B1X0A5	33	44	yes	yes	2	8.5865e-15	105.98	1.41	0.492	26	18	1	1	2		2	1		1	1	1	2	2	2	2	3	1	50756000	35315000	129980000	0	142520000	14129000	0	38864000	23582000	37985000	69689000	112730000	236360000	268180000	297490000	7871200	163	1936	169	6352;6353;6354;6355;6356;6357;6358;6359;6360;6361;6362;6363;6364;6365;6366;6367;6368;6369;6370;6371;6372;6373;6374;6375;6376;6377;6378;6379;6380;6381;6382;6383;6384;6385;6386;6387;6388;6389;6390;6391;6392;6393;6394;6395	6002;6003;6004;6005;6006;6007;6008;6009;6010;6011;6012;6013;6014;6015;6016;6017;6018;6019;6020;6021;6022;6023;6024;6025;6026;6027;6028;6029;6030;6031;6032;6033	6015			32	50756000	30268000	84933000	0	83070000	10207000	0	18906000	21572000	16182000	93601000	89553000	99370000	121650000	121080000	2773000
AAWEILTAPSK	KEVSSFGDRLNEAAKAAWEILTAPSKDKNS	EAAKAAWEILTAPSKDKNS___________	K	A	A	S	K	D	3	0	0	0	0	0	1	0	0	1	1	1	0	0	1	1	1	1	0	0	0	0	11	0	1185.64	B1WPX2	B1WPX2	133	143	yes	yes	1;2;3	1.7139e-22	130.66	1.51	0.5	29	30	3	2	2	3	2	1	1	2	1	1	2	2	1	2	2	2	533250000	208190000	708210000	262860000	634230000	352440000	37462000	687620000	48831000	280540000	269970000	409180000	271650000	791740000	643830000	709120000	164	245	170	6396;6397;6398;6399;6400;6401;6402;6403;6404;6405;6406;6407;6408;6409;6410;6411;6412;6413;6414;6415;6416;6417;6418;6419;6420;6421;6422;6423;6424;6425;6426;6427;6428;6429;6430;6431;6432;6433;6434;6435;6436;6437;6438;6439;6440;6441;6442;6443;6444;6445;6446;6447;6448;6449;6450;6451;6452;6453;6454	6034;6035;6036;6037;6038;6039;6040;6041;6042;6043;6044;6045;6046;6047;6048;6049;6050;6051;6052;6053;6054;6055;6056;6057;6058;6059;6060;6061;6062;6063;6064;6065;6066;6067;6068;6069;6070;6071;6072;6073;6074;6075;6076;6077;6078;6079;6080;6081;6082;6083;6084;6085;6086;6087	6048			52	363300000	180540000	427880000	187550000	353890000	225070000	24219000	311870000	110700000	119510000	292690000	254520000	134430000	337860000	217110000	205170000
AAWEILTAPSKDK	KEVSSFGDRLNEAAKAAWEILTAPSKDKNS	AKAAWEILTAPSKDKNS_____________	K	A	A	D	K	N	3	0	0	1	0	0	1	0	0	1	1	2	0	0	1	1	1	1	0	0	0	0	13	1	1428.76	B1WPX2	B1WPX2	133	145	yes	yes	2;3	3.6512e-21	107.55	1.67	0.471	25	50	1	3	2	4	2	3	2	2	1	2	2	1	2	2	3	3	71826000	179640000	24465000	131120000	239700000	90001000	210380000	202720000	394520000	495990000	306380000	470200000	156100000	128220000	198730000	199070000	165	245	171	6455;6456;6457;6458;6459;6460;6461;6462;6463;6464;6465;6466;6467;6468;6469;6470;6471;6472;6473;6474;6475;6476;6477;6478;6479;6480;6481;6482;6483;6484;6485;6486;6487;6488;6489;6490;6491;6492;6493;6494;6495;6496;6497;6498;6499;6500;6501;6502;6503;6504;6505;6506;6507;6508;6509;6510;6511;6512;6513;6514;6515;6516;6517;6518;6519;6520;6521;6522;6523;6524;6525;6526;6527;6528;6529	6088;6089;6090;6091;6092;6093;6094;6095;6096;6097;6098;6099;6100;6101;6102;6103;6104;6105;6106;6107;6108;6109;6110;6111;6112;6113;6114;6115;6116;6117;6118;6119;6120;6121;6122;6123;6124;6125;6126;6127;6128;6129;6130;6131;6132;6133;6134;6135;6136;6137;6138;6139;6140;6141;6142;6143;6144;6145;6146;6147	6140			58	46262000	154730000	15005000	93009000	132310000	57925000	114860000	91420000	360890000	225510000	308260000	257230000	54141000	53608000	70002000	56661000
AAWEILTAPSKDKNS	KEVSSFGDRLNEAAKAAWEILTAPSKDKNS	AAWEILTAPSKDKNS_______________	K	A	A	N	S	-	3	0	1	1	0	0	1	0	0	1	1	2	0	0	1	2	1	1	0	0	0	0	15	2	1629.84	B1WPX2	B1WPX2	133	147	yes	yes	2;3	3.57e-21	97.417	1.76	0.429	9	28	1	2			1	1	1	1	1	1	1			2	1	1	32326000	92878000	0	0	59264000	12189000	35127000	25220000	261340000	94727000	179310000	0	0	22372000	106890000	95722000	166	245	172	6530;6531;6532;6533;6534;6535;6536;6537;6538;6539;6540;6541;6542;6543;6544;6545;6546;6547;6548;6549;6550;6551;6552;6553;6554;6555;6556;6557;6558;6559;6560;6561;6562;6563;6564;6565;6566	6148;6149;6150;6151;6152;6153;6154;6155;6156;6157;6158;6159;6160;6161;6162;6163;6164;6165;6166;6167;6168;6169;6170;6171;6172	6156			24	20821000	81242000	0	0	32713000	7783800	18886000	11314000	239060000	69028000	175610000	0	0	9158000	29839000	25612000
AAYEELEPILTK	EGALNGPSLMPGGTKAAYEELEPILTKIAA	GTKAAYEELEPILTKIAAQVDDGPCVTFVG	K	A	A	T	K	I	2	0	0	0	0	0	3	0	0	1	2	1	0	0	1	0	1	0	1	0	0	0	12	0	1375.72	B1X1R4	B1X1R4	176	187	yes	yes	2;3	3.28e-44	159.4	1.63	0.483	32	54	4	2	2	2	3	4	3	1	4	3	2	5	2	1	2	1	999850000	754240000	1346400000	806290000	666810000	1194700000	682930000	1051200000	406180000	889400000	0	458590000	730490000	585740000	422470000	360610000	167	2191	173	6567;6568;6569;6570;6571;6572;6573;6574;6575;6576;6577;6578;6579;6580;6581;6582;6583;6584;6585;6586;6587;6588;6589;6590;6591;6592;6593;6594;6595;6596;6597;6598;6599;6600;6601;6602;6603;6604;6605;6606;6607;6608;6609;6610;6611;6612;6613;6614;6615;6616;6617;6618;6619;6620;6621;6622;6623;6624;6625;6626;6627;6628;6629;6630;6631;6632;6633;6634;6635;6636;6637;6638;6639;6640;6641;6642;6643;6644;6645;6646;6647;6648;6649;6650;6651;6652	6173;6174;6175;6176;6177;6178;6179;6180;6181;6182;6183;6184;6185;6186;6187;6188;6189;6190;6191;6192;6193;6194;6195;6196;6197;6198;6199;6200;6201;6202;6203;6204;6205;6206;6207;6208;6209;6210;6211;6212;6213;6214;6215;6216;6217;6218;6219;6220;6221;6222;6223;6224;6225;6226;6227;6228;6229;6230;6231;6232;6233;6234;6235;6236;6237;6238;6239;6240;6241;6242;6243;6244;6245;6246;6247	6221			74	692830000	651950000	841490000	576220000	369730000	794670000	397860000	471620000	388190000	435650000	0	290950000	229600000	239780000	117940000	96488000
AAYQAYYEHTPIR	PEDNQSLEAFQARRKAAYQAYYEHTPIRVS	RKAAYQAYYEHTPIRVSFPPEEDITLYRSF	K	A	A	I	R	V	3	1	0	0	0	1	1	0	1	1	0	0	0	0	1	0	1	0	3	0	0	0	13	0	1581.76	B1WTK7	B1WTK7	260	272	yes	yes	3	0.00027257	55.314	1.86	0.35	1	6					1					1							0	0	0	0	3883100	0	0	0	0	17561000	0	0	0	0	0	0	168	875	174	6653;6654;6655;6656;6657;6658;6659	6248;6249;6250	6249			3	0	0	0	0	2906200	0	0	0	0	7481100	0	0	0	0	0	0
AAYRQIFER	MKPGLSESEKGEIIRAAYRQIFERDITKAY	KGEIIRAAYRQIFERDITKAYSQSISYLES	R	A	A	E	R	D	2	2	0	0	0	1	1	0	0	1	0	0	0	1	0	0	0	0	1	0	0	0	9	1	1152.6	B1WSU1	B1WSU1	289	297	yes	no	3	8.4968e-05	93.111	1	0	1																		0	0	0	0	0	0	0	0	0	0	0	0	0	0	0	0	169	740	175	6660	6251	6251			1	0	0	0	0	0	0	0	0	0	0	0	0	0	0	0	0
AAYRQIFERDITK	MKPGLSESEKGEIIRAAYRQIFERDITKAY	IRAAYRQIFERDITKAYSQSISYLESQVKN	R	A	A	T	K	A	2	2	0	1	0	1	1	0	0	2	0	1	0	1	0	0	1	0	1	0	0	0	13	2	1609.86	B1WSU1	B1WSU1	289	301	yes	yes	3	0.0025681	48.659	1	0	1																		0	0	0	0	0	0	0	0	0	0	0	0	0	0	0	0	170	740	176	6661	6252	6252			1	0	0	0	0	0	0	0	0	0	0	0	0	0	0	0	0
AAYRQVLGNDHLMSCER	LRGNWTEEQAEVAIRAAYRQVLGNDHLMSC	YRQVLGNDHLMSCERLLSAESLLRNGAISV	R	A	A	E	R	L	2	2	1	1	1	1	1	1	1	0	2	0	1	0	0	1	0	0	1	1	0	0	17	1	2018.94	B1WT79	B1WT79	38	54	yes	yes	3;4	1.2638e-08	48.883	1.73	0.442	4	11									1	2	3	2					0	0	0	0	0	0	0	0	12867000	71105000	30693000	29564000	0	0	0	0	171	820	177	6662;6663;6664;6665;6666;6667;6668;6669;6670;6671;6672;6673;6674;6675;6676	6253;6254;6255;6256;6257;6258;6259;6260;6261	6259			9	0	0	0	0	0	0	0	0	11770000	30291000	31799000	16174000	0	0	0	0
AAYSLEEFVQILER	TEEFMKTRAQGKDVKAAYSLEEFVQILERP	KAAYSLEEFVQILERPRKILVMVKAGAPVD	K	A	A	E	R	P	2	1	0	0	0	1	3	0	0	1	2	0	0	1	0	1	0	0	1	1	0	0	14	0	1666.86	B1X1R4	B1X1R4	82	95	yes	yes	2;3	9.1279e-13	89.403	1.75	0.433	7	21	1		3	1	1	3	2	1					2				6172000	0	14890000	6744800	19688000	24585000	31057000	8312500	0	0	0	0	11863000	0	0	0	172	2191	178	6677;6678;6679;6680;6681;6682;6683;6684;6685;6686;6687;6688;6689;6690;6691;6692;6693;6694;6695;6696;6697;6698;6699;6700;6701;6702;6703;6704	6262;6263;6264;6265;6266;6267;6268;6269;6270;6271;6272;6273;6274;6275;6276;6277;6278	6273			17	6172000	0	8740600	4690600	10868000	16113000	16961000	3729200	0	0	0	0	3728700	0	0	0
AAYSLEEFVQILERPR	TEEFMKTRAQGKDVKAAYSLEEFVQILERP	AYSLEEFVQILERPRKILVMVKAGAPVDYV	K	A	A	P	R	K	2	2	0	0	0	1	3	0	0	1	2	0	0	1	1	1	0	0	1	1	0	0	16	1	1920.01	B1X1R4	B1X1R4	82	97	yes	yes	2;3;4	2.0741e-254	245.58	1.64	0.479	32	58	1	4	1	2	5	5	4	5	2	3	2	2	4	2	2	3	50062000	141220000	87683000	84061000	649360000	371860000	444580000	465280000	29304000	190270000	61572000	27483000	280150000	209160000	163600000	224270000	173	2191	179	6705;6706;6707;6708;6709;6710;6711;6712;6713;6714;6715;6716;6717;6718;6719;6720;6721;6722;6723;6724;6725;6726;6727;6728;6729;6730;6731;6732;6733;6734;6735;6736;6737;6738;6739;6740;6741;6742;6743;6744;6745;6746;6747;6748;6749;6750;6751;6752;6753;6754;6755;6756;6757;6758;6759;6760;6761;6762;6763;6764;6765;6766;6767;6768;6769;6770;6771;6772;6773;6774;6775;6776;6777;6778;6779;6780;6781;6782;6783;6784;6785;6786;6787;6788;6789;6790;6791;6792;6793;6794	6279;6280;6281;6282;6283;6284;6285;6286;6287;6288;6289;6290;6291;6292;6293;6294;6295;6296;6297;6298;6299;6300;6301;6302;6303;6304;6305;6306;6307;6308;6309;6310;6311;6312;6313;6314;6315;6316;6317;6318;6319;6320;6321;6322;6323;6324;6325;6326;6327;6328;6329;6330;6331;6332;6333;6334;6335;6336;6337;6338;6339;6340;6341;6342;6343;6344;6345;6346;6347;6348;6349;6350;6351;6352;6353;6354;6355;6356;6357;6358;6359;6360;6361;6362;6363;6364;6365;6366;6367;6368;6369;6370	6286			91	32244000	124820000	51470000	58459000	366750000	240610000	239030000	212220000	65731000	109490000	77611000	24857000	118350000	92276000	62204000	67701000
AAYSLEEFVQILERPRK	TEEFMKTRAQGKDVKAAYSLEEFVQILERP	YSLEEFVQILERPRKILVMVKAGAPVDYVI	K	A	A	R	K	I	2	2	0	0	0	1	3	0	0	1	2	1	0	1	1	1	0	0	1	1	0	0	17	2	2048.11	B1X1R4	B1X1R4	82	98	yes	yes	4	0.013057	21.841	2	0		1																	0	0	0	0	0	0	0	0	0	0	0	0	0	0	0	0	174	2191	180	6795	6371	6371			1	0	0	0	0	0	0	0	0	0	0	0	0	0	0	0	0
ACEAFEFLGLK	FTAGVGENAVLVREKACEAFEFLGLKLDQT	VREKACEAFEFLGLKLDQTKNESSPMDEDI	K	A	C	L	K	L	2	0	0	0	1	0	2	1	0	0	2	1	0	2	0	0	0	0	0	0	0	0	11	0	1283.62	B1WR93	B1WR93	349	359	yes	yes	2	3.9881e-05	87.308	2	0		15	1		1									1	1	1	1	1	9189800	0	16005000	0	0	0	0	0	0	0	0	11238000	25189000	24647000	25871000	24819000	175	478	181	6796;6797;6798;6799;6800;6801;6802;6803;6804;6805;6806;6807;6808;6809;6810	6372;6373;6374;6375;6376;6377;6378;6379;6380;6381;6382;6383	6382			12	5919000	0	9394600	0	0	0	0	0	0	0	0	6148200	7917100	10089000	7222100	6640900
ACEDAGLVASPSR	KIRFFRRQMNNMIVKACEDAGLVASPSRRT	VKACEDAGLVASPSRRTYTLNHWINQRFQD	K	A	C	S	R	R	3	1	0	1	1	0	1	1	0	0	1	0	0	0	1	2	0	0	0	1	0	0	13	0	1331.61	B1X1D4	B1X1D4	90	102	yes	yes	2	7.4839e-27	94.616	1.69	0.464	10	22	1	1		1	2	1	2			1	1		2		2	2	9965000	6016200	0	12593000	19608000	11253000	17815000	0	0	17564000	3235800	0	7925200	0	0	7829300	176	2123	182	6811;6812;6813;6814;6815;6816;6817;6818;6819;6820;6821;6822;6823;6824;6825;6826;6827;6828;6829;6830;6831;6832;6833;6834;6835;6836;6837;6838;6839;6840;6841;6842	6384;6385;6386;6387;6388;6389;6390;6391;6392;6393;6394;6395;6396;6397;6398;6399;6400;6401;6402;6403;6404;6405;6406;6407	6394			24	9965000	5156400	0	8757500	11234000	7186100	10149000	0	0	7482400	5006900	0	3922000	0	0	2758300
ACEDAGLVASPSRR	KIRFFRRQMNNMIVKACEDAGLVASPSRRT	KACEDAGLVASPSRRTYTLNHWINQRFQDF	K	A	C	R	R	T	3	2	0	1	1	0	1	1	0	0	1	0	0	0	1	2	0	0	0	1	0	0	14	1	1487.72	B1X1D4	B1X1D4	90	103	yes	yes	3	0.000393	43.184	1.71	0.452	2	5	1										1		1		1		16193000	0	0	0	0	0	0	0	0	0	4482500	0	5414700	0	0	0	177	2123	183	6843;6844;6845;6846;6847;6848;6849	6408;6409;6410	6410			3	10430000	0	0	0	0	0	0	0	0	0	6935900	0	1701900	0	0	0
ACEFLGQVVFAEISAK	CHHLTPKYVPYELRKACEFLGQVVFAEISA	CEFLGQVVFAEISAKEETKDYDYRMKLTAI	K	A	C	A	K	E	3	0	0	0	1	1	2	1	0	1	1	1	0	2	0	1	0	0	0	2	0	0	16	0	1767.89	B1X1A4	B1X1A4	305	320	yes	yes	3	0.071897	9.9211	2	0		1																	0	0	0	0	0	0	0	0	0	0	0	0	0	0	0	0	178	2110	184	6850	6411	6411			1	0	0	0	0	0	0	0	0	0	0	0	0	0	0	0	0
ACEPILK	SYREALIILEFMPYRACEPILKLLRSAVAN	ILEFMPYRACEPILKLLRSAVANAEHNQGL	R	A	C	L	K	L	1	0	0	0	1	0	1	0	0	1	1	1	0	0	1	0	0	0	0	0	0	0	7	0	829.437	B1WQR5	B1WQR5	49	55	yes	yes	2	0.0034026	76.847	1.5	0.5	2	2																	0	0	0	0	0	0	0	0	0	0	0	0	0	0	0	0	179	380	185	6851;6852;6853;6854	6412;6413	6413			2	0	0	0	0	0	0	0	0	0	0	0	0	0	0	0	0
ACFPAGTVSGAPK	IGKLADNKTPWDLFKACFPAGTVSGAPKIR	FKACFPAGTVSGAPKIRAMEIINELEPERR	K	A	C	P	K	I	3	0	0	0	1	0	0	2	0	0	0	1	0	1	2	1	1	0	0	1	0	0	13	0	1261.61	B1WWG6	B1WWG6	407	419	yes	yes	2	9.0459e-08	63.283	1.7	0.458	3	7										1	1			1	1	1	0	0	0	0	0	0	0	0	0	31508000	10744000	0	0	19984000	6675700	30798000	180	1323	186	6855;6856;6857;6858;6859;6860;6861;6862;6863;6864	6414;6415;6416;6417;6418;6419;6420;6421;6422;6423;6424	6424			8	0	0	0	0	0	0	0	0	0	13423000	10523000	0	0	8180700	3076100	8240500
ACGLPGVRPGTSCEPMMTTVGSQDTTGPMTR	GGIPGFTLAQKMVGKACGLPGVRPGTSCEP	MTTVGSQDTTGPMTRDELKELACLGFNADL	K	A	C	T	R	D	1	2	0	1	2	1	1	5	0	0	1	0	3	0	4	2	6	0	0	2	0	0	31	1	3251.45	B1WY44	B1WY44	398	428	yes	yes	3	0.00042425	18.965	2	0		1																1	0	0	0	0	0	0	0	0	0	0	0	0	0	0	0	34302000	181	1605	187	6865	6425	6425			1	0	0	0	0	0	0	0	0	0	0	0	0	0	0	0	9178200
ACLLDILSR	DPSEYQELCLGRSDRACLLDILSRRGRMVS	LGRSDRACLLDILSRRGRMVSDDYLDNLIE	R	A	C	S	R	R	1	1	0	1	1	0	0	0	0	1	3	0	0	0	0	1	0	0	0	0	0	0	9	0	1059.57	B1WSW0	B1WSW0	57	65	yes	yes	2	0.0019604	71.379	1.9	0.294	2	19			1	1	1					1	2	1	1	1	1	1	0	0	3833300	10125000	6545300	0	0	0	0	18309000	12200000	13642000	2043400	19160000	24629000	25005000	182	747	188	6866;6867;6868;6869;6870;6871;6872;6873;6874;6875;6876;6877;6878;6879;6880;6881;6882;6883;6884;6885;6886	6426;6427;6428;6429;6430;6431;6432;6433;6434;6435;6436;6437;6438;6439;6440;6441;6442;6443;6444;6445;6446	6443			21	0	0	2250100	7041600	3612900	0	0	0	0	7799700	14771000	7463000	642270	7843300	6875200	6690600
ACPLDVLEMVPWDGCK	VKIYDTCIGCTQCVRACPLDVLEMVPWDGC	CPLDVLEMVPWDGCKASQIASSPRTEDCVG	R	A	C	C	K	A	1	0	0	2	2	0	1	1	0	0	2	1	1	0	2	0	0	1	0	2	0	0	16	0	1888.85	B1WYT0	B1WYT0	20	35	yes	yes	2;3	2.3744e-117	168.02	1.45	0.497	72	58	6	2	1	3		2	1	3		5	16	3	2	3	3	11	379040000	51686000	57211000	153090000	0	46574000	10625000	229660000	0	1828300000	351170000	236820000	71296000	272100000	282960000	18762000000	183	1703	189;190	6887;6888;6889;6890;6891;6892;6893;6894;6895;6896;6897;6898;6899;6900;6901;6902;6903;6904;6905;6906;6907;6908;6909;6910;6911;6912;6913;6914;6915;6916;6917;6918;6919;6920;6921;6922;6923;6924;6925;6926;6927;6928;6929;6930;6931;6932;6933;6934;6935;6936;6937;6938;6939;6940;6941;6942;6943;6944;6945;6946;6947;6948;6949;6950;6951;6952;6953;6954;6955;6956;6957;6958;6959;6960;6961;6962;6963;6964;6965;6966;6967;6968;6969;6970;6971;6972;6973;6974;6975;6976;6977;6978;6979;6980;6981;6982;6983;6984;6985;6986;6987;6988;6989;6990;6991;6992;6993;6994;6995;6996;6997;6998;6999;7000;7001;7002;7003;7004;7005;7006;7007;7008;7009;7010;7011;7012;7013;7014;7015;7016	6447;6448;6449;6450;6451;6452;6453;6454;6455;6456;6457;6458;6459;6460;6461;6462;6463;6464;6465;6466;6467;6468;6469;6470;6471;6472;6473;6474;6475;6476;6477;6478;6479;6480;6481;6482;6483;6484;6485;6486;6487;6488;6489;6490;6491;6492;6493;6494;6495;6496;6497;6498;6499;6500;6501;6502;6503;6504;6505;6506;6507;6508;6509;6510;6511;6512;6513;6514;6515;6516;6517;6518;6519;6520;6521;6522;6523;6524;6525;6526;6527;6528;6529;6530;6531;6532;6533;6534;6535;6536;6537;6538;6539;6540;6541;6542;6543;6544;6545;6546;6547;6548;6549;6550;6551;6552;6553;6554	6488	676		104	347470000	44300000	33582000	108970000	0	33645000	6869100	105100000	0	788400000	543370000	129560000	33464000	116270000	100560000	6570400000
ACPSLLTALDWYHFGCLVR	QALQAFSYVLRESPRACPSLLTALDWYHFG	LLTALDWYHFGCLVRTNETVLPTLITRYLP	R	A	C	V	R	T	2	1	0	1	2	0	0	1	1	0	4	0	0	1	1	1	1	1	1	1	0	0	19	0	2278.1	B1X1G0	B1X1G0	609	627	yes	yes	3	1.0868e-07	51.606	1.8	0.4	1	4															1	1	0	0	0	0	0	0	0	0	0	0	0	0	0	0	12252000	15136000	184	2135	191	7017;7018;7019;7020;7021	6555;6556;6557;6558	6556			4	0	0	0	0	0	0	0	0	0	0	0	0	0	0	3420100	4050100
ACRPDREEIQR	IASSWEEASQILEVRACRPDREEIQRQITE	LEVRACRPDREEIQRQITEQLNQAETPQQK	R	A	C	Q	R	Q	1	3	0	1	1	1	2	0	0	1	0	0	0	0	1	0	0	0	0	0	0	0	11	2	1428.69	B1WTV2	B1WTV2	965	975	yes	yes	4	9.7295e-05	75.695	1.7	0.458	3	7										2	2	1					0	0	0	0	0	0	0	0	0	14191000	12889000	12094000	0	0	0	0	185	916	192	7022;7023;7024;7025;7026;7027;7028;7029;7030;7031	6559;6560;6561;6562;6563;6564;6565	6562			7	0	0	0	0	0	0	0	0	0	6373200	15040000	6616200	0	0	0	0
ACSTDATLVALQEMR	IIVVNTRGLREIIERACSTDATLVALQEMR	ACSTDATLVALQEMRAASREYFRQDAEAQA	R	A	C	M	R	A	3	1	0	1	1	1	1	0	0	0	2	0	1	0	0	1	2	0	0	1	0	0	15	0	1664.79	B1WSU1	B1WSU1	194	208	yes	yes	2;3	2.3335e-45	151.1	1.48	0.499	34	31	1	3	3	4	2		3	2	1		2	1	2	1	2	4	39994000	37483000	60235000	69956000	24308000	0	24535000	68739000	11977000	0	36714000	18727000	89273000	52681000	113120000	291310000	186	740	193;194	7032;7033;7034;7035;7036;7037;7038;7039;7040;7041;7042;7043;7044;7045;7046;7047;7048;7049;7050;7051;7052;7053;7054;7055;7056;7057;7058;7059;7060;7061;7062;7063;7064;7065;7066;7067;7068;7069;7070;7071;7072;7073;7074;7075;7076;7077;7078;7079;7080;7081;7082;7083;7084;7085;7086;7087;7088;7089;7090;7091;7092;7093;7094;7095;7096	6566;6567;6568;6569;6570;6571;6572;6573;6574;6575;6576;6577;6578;6579;6580;6581;6582;6583;6584;6585;6586;6587;6588;6589;6590;6591;6592;6593;6594;6595;6596;6597;6598;6599;6600;6601;6602;6603;6604;6605;6606;6607;6608;6609;6610;6611;6612	6607	282		46	39994000	33186000	43932000	55752000	18193000	0	15862000	32819000	10956000	0	46026000	10245000	36896000	24461000	45717000	98385000
ACTEEIMNQEMLFLGALEGAK	QDNAIKVGLIAATRKACTEEIMNQEMLFLG	MNQEMLFLGALEGAKIYSINAKGQLQIAYI	K	A	C	A	K	I	3	0	1	0	1	1	4	2	0	1	3	1	2	1	0	0	1	0	0	0	0	0	21	0	2354.1	B1WZA7	B1WZA7	113	133	yes	yes	2;3	2.6675e-13	43.12	1.74	0.44	5	14		1	1	1		1				2			1				0	8344800	21461000	15231000	0	6074600	0	0	0	36020000	0	0	3209800	0	0	0	187	1787	195	7097;7098;7099;7100;7101;7102;7103;7104;7105;7106;7107;7108;7109;7110;7111;7112;7113;7114;7115	6613;6614;6615;6616;6617;6618;6619;6620;6621;6622;6623;6624;6625;6626	6615			14	0	7152200	12598000	10592000	0	4388300	0	0	0	15345000	0	0	1588500	0	0	0
ACVASLLK	GEVALVTGAASGIGKACVASLLKRGAAVVG	AASGIGKACVASLLKRGAAVVGLDINESIT	K	A	C	L	K	R	2	0	0	0	1	0	0	0	0	0	2	1	0	0	0	1	0	0	0	1	0	0	8	0	860.479	B1WSB7	B1WSB7	424	431	yes	yes	2	0.019655	52.403	1.86	0.35	1	6					1								1	1	1	1	0	0	0	0	2648100	0	0	0	0	0	0	0	14588000	9346900	20786000	20058000	188	659	196	7116;7117;7118;7119;7120;7121;7122	6627;6628;6629;6630;6631	6630			5	0	0	0	0	1981900	0	0	0	0	0	0	0	4585000	3826200	5802400	5366800
ACVHYFTLPDEIEQLIK	QGFLLRTIRDPDCIRACVHYFTLPDEIEQL	VHYFTLPDEIEQLIKAINSMI_________	R	A	C	I	K	A	1	0	0	1	1	1	2	0	1	2	2	1	0	1	1	0	1	0	1	1	0	0	17	0	2075.04	B1WSG9	B1WSG9	375	391	yes	yes	3	2.1558e-58	96.414	1.9	0.3	1	9					1	1	1			1				1	1		0	0	0	0	15615000	23603000	10694000	0	0	7693400	0	0	0	0	47608000	0	189	683	197	7123;7124;7125;7126;7127;7128;7129;7130;7131;7132	6632;6633;6634;6635;6636;6637;6638;6639	6638			8	0	0	0	0	8619100	15073000	5749500	0	0	3277400	0	0	0	0	13290000	0
ACVLSNEYGIASHENYVDDVK	AGNITAKDIVQAAIKACVLSNEYGIASHEN	EYGIASHENYVDDVKSQLQSMIQADNSR__	K	A	C	V	K	S	2	0	2	2	1	0	2	1	1	1	1	1	0	0	0	2	0	0	2	3	0	0	21	0	2382.08	B1WVL9	B1WVL9	91	111	yes	yes	3	7.7556e-22	70.555	1.92	0.276	1	11			1						1			1	1				0	0	4817100	0	0	0	0	0	0	0	0	49364000	17719000	0	0	0	190	1181	198	7133;7134;7135;7136;7137;7138;7139;7140;7141;7142;7143;7144	6640;6641;6642;6643;6644;6645;6646	6643			7	0	0	2827600	0	0	0	0	0	0	0	0	27005000	5569200	0	0	0
ACVLSNEYGIASHENYVDDVKSQLQSMIQADNSR	AGNITAKDIVQAAIKACVLSNEYGIASHEN	VKSQLQSMIQADNSR_______________	K	A	C	S	R	-	3	1	3	3	1	3	2	1	1	2	2	1	1	0	0	5	0	0	2	3	0	0	34	1	3840.77	B1WVL9	B1WVL9	91	124	yes	yes	4	2.3342e-55	66.201	2	0		8	1																10818000	0	0	0	0	0	0	0	0	0	0	0	0	0	0	0	191	1181	199	7145;7146;7147;7148;7149;7150;7151;7152	6647;6648;6649;6650;6651;6652	6649			6	6968000	0	0	0	0	0	0	0	0	0	0	0	0	0	0	0
ADAAGALGYLQDPR	ILVKLLETDPDYGIRADAAGALGYLQDPRA	RADAAGALGYLQDPRAYEPLSRAFYEDTQW	R	A	D	P	R	A	4	1	0	2	0	1	0	2	0	0	2	0	0	0	1	0	0	0	1	0	0	0	14	0	1416.7	B1X1U2	B1X1U2	85	98	yes	yes	2	0.00038582	51.927	2	0		2													1	1			0	0	0	0	0	0	0	0	0	0	0	0	14759000	3417400	0	0	192	2204	200	7153;7154	6653	6653			1	0	0	0	0	0	0	0	0	0	0	0	0	4639000	1398900	0	0
ADAANFPFCTIEPNVGVVSVPDER	VGKSTLFNALVANAKADAANFPFCTIEPNV	TIEPNVGVVSVPDERLGVLAELSQSEKIVP	K	A	D	E	R	L	3	1	2	2	1	0	2	1	0	1	0	0	0	2	3	1	1	0	0	4	0	0	24	0	2603.23	B1WUN5	B1WUN5	27	50	yes	yes	2;3	2.2923e-10	30.882	1.5	0.5	3	3															1	2	0	0	0	0	0	0	0	0	0	0	0	0	0	0	0	38182000	193	1035	201	7155;7156;7157;7158;7159;7160	6654;6655;6656;6657;6658;6659	6654			5	0	0	0	0	0	0	0	0	0	0	0	0	0	0	0	11813000
ADAGSFQYFDVK	VIYQEIIETAITLSRADAGSFQYFDVKTNQ	LSRADAGSFQYFDVKTNQLQLLATQGFSQR	R	A	D	V	K	T	2	0	0	2	0	1	0	1	0	0	0	1	0	2	0	1	0	0	1	1	0	0	12	0	1346.61	B1WUT4	B1WUT4	333	344	yes	yes	2	0.038735	25.938	1	0	2											1			1				0	0	0	0	0	0	0	0	0	18147000	0	0	10680000	0	0	0	194	1055	202	7161;7162	6660;6661	6660			2	0	0	0	0	0	0	0	0	0	13224000	0	0	5285100	0	0	0
ADAMGIGFAIPINK	LNSKGEVIGINTAIRADAMGIGFAIPINKA	RADAMGIGFAIPINKAKTLEKILASGQKVP	R	A	D	N	K	A	3	0	1	1	0	0	0	2	0	3	0	1	1	1	1	0	0	0	0	0	0	0	14	0	1416.74	B1X180	B1X180	257	270	yes	yes	2	8.5235e-13	116.52	1.07	0.253	27	2	2	1		1				2		1	2	2	1	1	1	1	32551000	26456000	0	25732000	0	0	0	57321000	0	28331000	25550000	14815000	35674000	30505000	33872000	48329000	195	2097	203;204	7163;7164;7165;7166;7167;7168;7169;7170;7171;7172;7173;7174;7175;7176;7177;7178;7179;7180;7181;7182;7183;7184;7185;7186;7187;7188;7189;7190;7191	6662;6663;6664;6665;6666;6667;6668;6669;6670;6671;6672;6673;6674;6675;6676;6677;6678;6679	6677	823		17	32551000	23670000	0	21232000	0	0	0	27885000	0	20645000	37602000	13120000	17654000	14164000	15608000	17026000
ADAMSMIGVAR	GLDDVILDITPTANRADAMSMIGVAREVAA	TANRADAMSMIGVAREVAALTGGKLNLPQP	R	A	D	A	R	E	3	1	0	1	0	0	0	1	0	1	0	0	2	0	0	1	0	0	0	1	0	0	11	0	1120.54	B1WVT4	B1WVT4	169	179	yes	yes	2	0.00014851	75.378	1.6	0.49	8	12											1	2	2	2	2	2	0	0	0	0	0	0	0	0	0	0	19674000	34529000	36542000	26831000	46365000	51670000	196	1212	205	7192;7193;7194;7195;7196;7197;7198;7199;7200;7201;7202;7203;7204;7205;7206;7207;7208;7209;7210;7211	6680;6681;6682;6683;6684;6685;6686;6687;6688;6689;6690;6691;6692;6693;6694;6695	6683			15	0	0	0	0	0	0	0	0	0	0	19269000	20087000	13956000	11682000	15279000	16268000
ADAQGLGFAIPIETAQR	LNAQGQVIGINTAIRADAQGLGFAIPIETA	AQGLGFAIPIETAQRVANQLLTNGKAAHPY	R	A	D	Q	R	V	4	1	0	1	0	2	1	2	0	2	1	0	0	1	1	0	1	0	0	0	0	0	17	0	1756.91	B1WVZ7	B1WVZ7	260	276	yes	yes	2;3	0.0010568	35.737	1.17	0.373	10	2	2			1						1							23637000	0	0	16047000	0	0	0	0	0	6004700	0	0	0	0	0	0	197	1237	206	7212;7213;7214;7215;7216;7217;7218;7219;7220;7221;7222;7223	6696;6697;6698;6699;6700;6701;6702	6697			7	23637000	0	0	13241000	0	0	0	0	0	4375600	0	0	0	0	0	0
ADAVVSAGHSGAAMGAATLR	KASINVSMDLVKKNRADAVVSAGHSGAAMG	SAGHSGAAMGAATLRLGRLKGIDRPAIGTV	R	A	D	L	R	L	7	1	0	1	0	0	0	3	1	0	1	0	1	0	0	2	1	0	0	2	0	0	20	0	1811.89	B1WXU8	B1WXU8	97	116	yes	yes	2;3	9.4074e-21	68.567	1.3	0.458	14	6				1						1	2	2	2	1	1	2	0	0	0	14206000	0	0	0	0	0	4707700	4871500	14523000	14597000	17248000	11401000	35492000	198	1554	207	7224;7225;7226;7227;7228;7229;7230;7231;7232;7233;7234;7235;7236;7237;7238;7239;7240;7241;7242;7243	6703;6704;6705;6706;6707;6708;6709;6710;6711;6712;6713;6714;6715;6716;6717;6718	6716			16	0	0	0	11722000	0	0	0	0	0	2005500	6397900	11348000	7223600	8008600	5253400	11856000
ADCYVSTNDLSFQGLK	PRLSTGAGIRIFKGKADCYVSTNDLSFQGL	DCYVSTNDLSFQGLKTALEKGLSILDLTLP	K	A	D	L	K	T	1	0	1	2	1	1	0	1	0	0	2	1	0	1	0	2	1	0	1	1	0	0	16	0	1816.83	B1WYK1	B1WYK1	85	100	yes	yes	2;3	1.4433e-29	96.604	1.89	0.309	3	25	1					1	1	1	1	2	2	2	1	1	1	1	2997500	0	0	0	0	76405000	50414000	123870000	7223600	131260000	41075000	109220000	52935000	117510000	134060000	154140000	199	1671	208	7244;7245;7246;7247;7248;7249;7250;7251;7252;7253;7254;7255;7256;7257;7258;7259;7260;7261;7262;7263;7264;7265;7266;7267;7268;7269;7270;7271	6719;6720;6721;6722;6723;6724;6725;6726;6727;6728;6729;6730;6731;6732;6733;6734	6733			16	2997500	0	0	0	0	48792000	27105000	55571000	6607700	55917000	45351000	59749000	16638000	48103000	37423000	41244000
ADDELRYPSSGELK	______________________________	KADDELRYPSSGELKGIQAFLSTGEQRVRI	K	A	D	L	K	G	1	1	0	2	0	0	2	1	0	0	2	1	0	0	1	2	0	0	1	0	0	0	14	1	1578.75	B1X020	B1X020	11	24	yes	yes	2;3	5.5509e-117	182.07	1.53	0.499	54	61	3	3	1	2	4	5	4	6	3	4	3	4	3	3	3	4	1730500000	2913300000	158340000	1208800000	3888000000	3711600000	3822600000	3506300000	587920000	2160800000	444400000	1697400000	3152700000	3111100000	5204500000	5442400000	200	1896	209	7272;7273;7274;7275;7276;7277;7278;7279;7280;7281;7282;7283;7284;7285;7286;7287;7288;7289;7290;7291;7292;7293;7294;7295;7296;7297;7298;7299;7300;7301;7302;7303;7304;7305;7306;7307;7308;7309;7310;7311;7312;7313;7314;7315;7316;7317;7318;7319;7320;7321;7322;7323;7324;7325;7326;7327;7328;7329;7330;7331;7332;7333;7334;7335;7336;7337;7338;7339;7340;7341;7342;7343;7344;7345;7346;7347;7348;7349;7350;7351;7352;7353;7354;7355;7356;7357;7358;7359;7360;7361;7362;7363;7364;7365;7366;7367;7368;7369;7370;7371;7372;7373;7374;7375;7376;7377;7378;7379;7380;7381;7382;7383;7384;7385;7386	6735;6736;6737;6738;6739;6740;6741;6742;6743;6744;6745;6746;6747;6748;6749;6750;6751;6752;6753;6754;6755;6756;6757;6758;6759;6760;6761;6762;6763;6764;6765;6766;6767;6768;6769;6770;6771;6772;6773;6774;6775;6776;6777;6778;6779;6780;6781;6782;6783;6784;6785;6786;6787;6788;6789;6790;6791;6792;6793;6794;6795;6796;6797;6798;6799;6800;6801;6802;6803;6804;6805;6806;6807;6808;6809;6810;6811;6812;6813;6814;6815;6816;6817;6818;6819;6820;6821;6822;6823;6824;6825;6826;6827;6828;6829;6830;6831;6832;6833;6834;6835;6836;6837;6838;6839;6840;6841;6842;6843	6819			105	1187100000	2497000000	135140000	840670000	2212100000	2437300000	2113600000	1606600000	542380000	993520000	481740000	1046300000	1020700000	1335400000	1703900000	1566100000
ADDELRYPSSGELKGIQAFLSTGEQR	______________________________	ELKGIQAFLSTGEQRVRIAETLAENEKKIV	K	A	D	Q	R	V	2	2	0	2	0	2	3	3	0	1	3	1	0	1	1	3	1	0	1	0	0	0	26	2	2866.41	B1X020	B1X020	11	36	yes	yes	3;4	4.4049e-118	114.91	1.61	0.487	21	33					1	3	2	4		4			1	2	4	4	0	0	0	0	50263000	186280000	44376000	403220000	0	220250000	0	0	6459900	63901000	226830000	163160000	201	1896	210	7387;7388;7389;7390;7391;7392;7393;7394;7395;7396;7397;7398;7399;7400;7401;7402;7403;7404;7405;7406;7407;7408;7409;7410;7411;7412;7413;7414;7415;7416;7417;7418;7419;7420;7421;7422;7423;7424;7425;7426;7427;7428;7429;7430;7431;7432;7433;7434;7435;7436;7437;7438;7439;7440	6844;6845;6846;6847;6848;6849;6850;6851;6852;6853;6854;6855;6856;6857;6858;6859;6860;6861;6862;6863;6864;6865;6866;6867;6868;6869;6870;6871;6872;6873;6874;6875;6876;6877;6878;6879;6880;6881;6882;6883;6884;6885;6886;6887;6888	6878			44	0	0	0	0	27744000	120900000	26474000	185770000	0	114600000	0	0	3196800	29671000	73225000	46365000
ADDLLGLWIK	DEDMIYEYFVVIFIKADDLLGLWIKQRQKD	VIFIKADDLLGLWIKQRQKDSNNYKIYDQF	K	A	D	I	K	Q	1	0	0	2	0	0	0	1	0	1	3	1	0	0	0	0	0	1	0	0	0	0	10	0	1142.63	B1X3B6	B1X3B6	194	203	yes	yes	2	0.00044136	79.474	1.04	0.192	25	1	1	1	1	1	1	1	1	1		1	1	1	1	1	1	1	22003000	13755000	16852000	23335000	28081000	14934000	27648000	50369000	0	28341000	9391700	11882000	21815000	40566000	18908000	17613000	202	2274	211	7441;7442;7443;7444;7445;7446;7447;7448;7449;7450;7451;7452;7453;7454;7455;7456;7457;7458;7459;7460;7461;7462;7463;7464;7465;7466	6889;6890;6891;6892;6893;6894;6895;6896;6897;6898;6899;6900;6901;6902;6903;6904;6905;6906;6907;6908;6909;6910;6911	6892			23	22003000	12307000	14383000	19254000	21016000	10788000	17875000	24503000	0	20652000	14532000	11294000	10796000	18836000	8712900	6205000
ADDTNIAAFGPNLATAVQVMNR	GVSVDPVLDSFGSFKADDTNIAAFGPNLAT	AFGPNLATAVQVMNRGGWQ___________	K	A	D	N	R	G	5	1	3	2	0	1	0	1	0	1	1	0	1	1	1	0	2	0	0	2	0	0	22	0	2288.12	B1WT58	B1WT58	358	379	yes	yes	2;3	1.7746e-103	166.09	1.45	0.497	55	45	4	1	1	4	3	3	3	4	3	4	3	3	4	5	4	3	249850000	30989000	45276000	314800000	351120000	275050000	480030000	450120000	44395000	150610000	96782000	200670000	686560000	451910000	716240000	788840000	203	807	212;213	7467;7468;7469;7470;7471;7472;7473;7474;7475;7476;7477;7478;7479;7480;7481;7482;7483;7484;7485;7486;7487;7488;7489;7490;7491;7492;7493;7494;7495;7496;7497;7498;7499;7500;7501;7502;7503;7504;7505;7506;7507;7508;7509;7510;7511;7512;7513;7514;7515;7516;7517;7518;7519;7520;7521;7522;7523;7524;7525;7526;7527;7528;7529;7530;7531;7532;7533;7534;7535;7536;7537;7538;7539;7540;7541;7542;7543;7544;7545;7546;7547;7548;7549;7550;7551;7552;7553;7554;7555;7556;7557;7558;7559;7560;7561;7562;7563;7564;7565;7566	6912;6913;6914;6915;6916;6917;6918;6919;6920;6921;6922;6923;6924;6925;6926;6927;6928;6929;6930;6931;6932;6933;6934;6935;6936;6937;6938;6939;6940;6941;6942;6943;6944;6945;6946;6947;6948;6949;6950;6951;6952;6953;6954;6955;6956;6957;6958;6959;6960;6961;6962;6963;6964;6965;6966;6967;6968;6969;6970;6971;6972;6973;6974;6975;6976;6977;6978;6979;6980;6981;6982;6983;6984;6985;6986;6987;6988;6989;6990;6991;6992;6993	6971	317		81	233520000	26560000	26577000	255020000	251290000	190230000	288480000	215740000	56212000	81671000	116040000	134230000	324990000	207750000	291600000	277910000
ADDYAEAIEGIR	EAGANAIVAGSAVFKADDYAEAIEGIRNSK	VFKADDYAEAIEGIRNSKRPQPELATV___	K	A	D	I	R	N	3	1	0	2	0	0	2	1	0	2	0	0	0	0	0	0	0	0	1	0	0	0	12	0	1321.62	B1WR91	B1WR91	210	221	yes	yes	2;3	1.6973e-36	152.54	1.52	0.499	48	53	4	3	2	2	3	2	4	4	4	3	3	5	4	4	2	4	858180000	631260000	596510000	573330000	549640000	357650000	542920000	677720000	49025000	462440000	48971000	651450000	3305000000	1832900000	1899700000	2189500000	204	476	214	7567;7568;7569;7570;7571;7572;7573;7574;7575;7576;7577;7578;7579;7580;7581;7582;7583;7584;7585;7586;7587;7588;7589;7590;7591;7592;7593;7594;7595;7596;7597;7598;7599;7600;7601;7602;7603;7604;7605;7606;7607;7608;7609;7610;7611;7612;7613;7614;7615;7616;7617;7618;7619;7620;7621;7622;7623;7624;7625;7626;7627;7628;7629;7630;7631;7632;7633;7634;7635;7636;7637;7638;7639;7640;7641;7642;7643;7644;7645;7646;7647;7648;7649;7650;7651;7652;7653;7654;7655;7656;7657;7658;7659;7660;7661;7662;7663;7664;7665;7666;7667	6994;6995;6996;6997;6998;6999;7000;7001;7002;7003;7004;7005;7006;7007;7008;7009;7010;7011;7012;7013;7014;7015;7016;7017;7018;7019;7020;7021;7022;7023;7024;7025;7026;7027;7028;7029;7030;7031;7032;7033;7034;7035;7036;7037;7038;7039;7040;7041;7042;7043;7044;7045;7046;7047;7048;7049;7050;7051;7052;7053;7054;7055;7056;7057;7058;7059;7060;7061;7062;7063;7064;7065;7066;7067;7068;7069;7070;7071;7072;7073;7074;7075;7076;7077;7078;7079;7080;7081;7082;7083;7084;7085;7086;7087;7088;7089;7090;7091;7092;7093;7094;7095;7096;7097;7098;7099;7100;7101;7102;7103;7104;7105;7106;7107	7091			114	578340000	545020000	367270000	407210000	324620000	238340000	307510000	311030000	72733000	281250000	50693000	459270000	1134000000	773190000	606720000	621560000
ADEGTPFYIGEGTNIQDGVVIHGLEK	QVEANVLIAPGTSIRADEGTPFYIGEGTNI	GTNIQDGVVIHGLEKGRVVGDDGQEYSVWI	R	A	D	E	K	G	1	0	1	2	0	1	3	5	1	3	1	1	0	1	1	0	2	0	1	2	0	0	26	0	2758.34	B1WSP9	B1WSP9	54	79	yes	yes	3	9.7723e-101	103.9	1.5	0.5	14	14	2	1		1	1	1		1		2	1		2	3	4	3	9310300	2327500	0	7838200	18732000	16748000	0	11594000	0	106760000	25754000	0	78051000	111260000	235400000	210110000	205	723	215	7668;7669;7670;7671;7672;7673;7674;7675;7676;7677;7678;7679;7680;7681;7682;7683;7684;7685;7686;7687;7688;7689;7690;7691;7692;7693;7694;7695	7108;7109;7110;7111;7112;7113;7114;7115;7116;7117;7118;7119;7120;7121;7122;7123;7124;7125;7126	7116			19	7715200	2082400	0	6467500	10340000	10695000	0	5201200	0	64304000	39850000	0	33134000	49785000	98385000	69222000
ADEKYDNLVEEAR	LEEKKQEIMIQAQTKADEKYDNLVEEARQD	TKADEKYDNLVEEARQDVEQKRKTWDESLE	K	A	D	A	R	Q	2	1	1	2	0	0	3	0	0	0	1	1	0	0	0	0	0	0	1	1	0	0	13	1	1550.72	B1WXB2	B1WXB2	84	96	yes	yes	2;3	0.0005844	61.353	1	0	14		1		1			1		1					1				0	0	12291000	0	0	13768000	0	16844000	0	0	0	0	31415000	0	0	0	206	1464	216	7696;7697;7698;7699;7700;7701;7702;7703;7704;7705;7706;7707;7708;7709	7127;7128;7129;7130;7131;7132;7133;7134;7135;7136;7137;7138;7139	7135			13	0	0	10490000	0	0	9946100	0	8193900	0	0	0	0	15546000	0	0	0
ADELLSDIQATIDYLYTLSQVK	PEAIEIGRKYKNQTKADELLSDIQATIDYL	IQATIDYLYTLSQVKKTGVGTIGFCFGGHV	K	A	D	V	K	K	2	0	0	3	0	2	1	0	0	2	4	1	0	0	0	2	2	0	2	1	0	0	22	0	2498.28	B1WX15	B1WX15	97	118	yes	yes	2;3	2.6466e-110	134.29	1.62	0.486	13	21					3	3	1	1	1			1	3	2	2	1	0	0	0	0	124860000	112910000	25143000	25538000	675020	0	0	4224100	58744000	30822000	19963000	59554000	207	1422	217	7710;7711;7712;7713;7714;7715;7716;7717;7718;7719;7720;7721;7722;7723;7724;7725;7726;7727;7728;7729;7730;7731;7732;7733;7734;7735;7736;7737;7738;7739;7740;7741;7742;7743	7140;7141;7142;7143;7144;7145;7146;7147;7148;7149;7150;7151;7152;7153;7154;7155;7156;7157;7158;7159;7160;7161;7162;7163;7164	7145			25	0	0	0	0	69220000	72617000	13518000	11457000	1530200	0	0	2310900	19206000	12895000	6730500	15935000
ADELLSDIQATIDYLYTLSQVKK	PEAIEIGRKYKNQTKADELLSDIQATIDYL	QATIDYLYTLSQVKKTGVGTIGFCFGGHVV	K	A	D	K	K	T	2	0	0	3	0	2	1	0	0	2	4	2	0	0	0	2	2	0	2	1	0	0	23	1	2626.37	B1WX15	B1WX15	97	119	yes	yes	3	3.7707e-28	70.352	1.54	0.498	11	13						1	1	1					1	1	2	2	0	0	0	0	0	36056000	40427000	10544000	0	0	0	0	9173800	7544000	38171000	29407000	208	1422	218	7744;7745;7746;7747;7748;7749;7750;7751;7752;7753;7754;7755;7756;7757;7758;7759;7760;7761;7762;7763;7764;7765;7766;7767	7165;7166;7167;7168;7169;7170;7171;7172;7173;7174;7175;7176;7177;7178;7179;7180;7181	7180			17	0	0	0	0	0	23025000	21736000	5129500	0	0	0	0	4539900	3502900	12257000	8640300
ADEVEEAWR	LLLDAMLGDQTLFTRADEVEEAWRVVTPVL	QTLFTRADEVEEAWRVVTPVLSAWDGPAEP	R	A	D	W	R	V	2	1	0	1	0	0	3	0	0	0	0	0	0	0	0	0	0	1	0	1	0	0	9	0	1103.49	B1WS98	B1WS98	481	489	yes	yes	2	9.9441e-09	141.39	1.53	0.499	29	33	2	2	2	2	2	3	3	2	1	1	1	2	2	2	2	2	35621000	49871000	57302000	52783000	30828000	35435000	47652000	33800000	28207000	76119000	11773000	79309000	47780000	31340000	50288000	57535000	209	648	219	7768;7769;7770;7771;7772;7773;7774;7775;7776;7777;7778;7779;7780;7781;7782;7783;7784;7785;7786;7787;7788;7789;7790;7791;7792;7793;7794;7795;7796;7797;7798;7799;7800;7801;7802;7803;7804;7805;7806;7807;7808;7809;7810;7811;7812;7813;7814;7815;7816;7817;7818;7819;7820;7821;7822;7823;7824;7825;7826;7827;7828;7829	7182;7183;7184;7185;7186;7187;7188;7189;7190;7191;7192;7193;7194;7195;7196;7197;7198;7199;7200;7201;7202;7203;7204;7205;7206;7207;7208;7209;7210;7211;7212;7213;7214;7215;7216;7217;7218;7219;7220;7221;7222;7223;7224;7225;7226;7227;7228;7229;7230;7231;7232;7233;7234;7235;7236;7237;7238;7239;7240;7241;7242;7243;7244;7245	7201			61	24594000	43269000	35909000	38180000	20178000	24440000	27563000	15757000	25802000	32427000	11530000	51071000	15018000	13444000	16599000	17210000
ADEVFVVDSQSSDR	NEELNLPACLESVARADEVFVVDSQSSDRS	RADEVFVVDSQSSDRSIEISEEYGAKVVQF	R	A	D	D	R	S	1	1	0	3	0	1	1	0	0	0	0	0	0	1	0	3	0	0	0	3	0	0	14	0	1552.7	B1WNC1	B1WNC1	33	46	yes	yes	2	2.368e-25	91.855	1.07	0.249	28	2	2	1	2	1	1	1		1	1	1		1	2	1	1		32893000	23006000	36226000	34084000	12849000	21905000	0	37599000	3369100	13146000	0	9523600	49607000	42343000	41151000	0	210	24	220	7830;7831;7832;7833;7834;7835;7836;7837;7838;7839;7840;7841;7842;7843;7844;7845;7846;7847;7848;7849;7850;7851;7852;7853;7854;7855;7856;7857;7858;7859	7246;7247;7248;7249;7250;7251;7252;7253;7254;7255;7256;7257;7258;7259;7260;7261;7262;7263;7264;7265;7266;7267;7268;7269;7270;7271;7272;7273	7273			26	30476000	20584000	30918000	28124000	9616200	15824000	0	18290000	7637500	9579600	0	9052400	24549000	19661000	18962000	0
ADFGIIFDTDVDR	EEAMQSICQAVLDNKADFGIIFDTDVDRSA	NKADFGIIFDTDVDRSAAVDSFGKELNRNR	K	A	D	D	R	S	1	1	0	4	0	0	0	1	0	2	0	0	0	2	0	0	1	0	0	1	0	0	13	0	1482.7	B1WWA2	B1WWA2	260	272	yes	yes	2	2.7326e-07	78.653	1.74	0.438	7	20	1			1	1		2	1					3	4	3	2	8872100	0	0	7004400	23839000	0	20139000	10987000	0	0	0	0	31662000	43403000	37683000	37944000	211	1289	221	7860;7861;7862;7863;7864;7865;7866;7867;7868;7869;7870;7871;7872;7873;7874;7875;7876;7877;7878;7879;7880;7881;7882;7883;7884;7885;7886	7274;7275;7276;7277;7278;7279;7280;7281;7282;7283;7284;7285;7286;7287;7288;7289;7290;7291;7292	7281			17	5714300	0	0	4871100	13159000	0	10828000	4929100	0	0	0	0	11948000	18397000	12813000	10153000
ADFGLEVSQIR	FVVWFNLAPLATQVKADFGLEVSQIRTLAI	TQVKADFGLEVSQIRTLAICNVALTVPARI	K	A	D	I	R	T	1	1	0	1	0	1	1	1	0	1	1	0	0	1	0	1	0	0	0	1	0	0	11	0	1233.64	B1WUX1	B1WUX1	41	51	yes	yes	2	0.0023055	51.445	1	0	4																		0	0	0	0	0	0	0	0	0	0	0	0	0	0	0	0	212	1074	222	7887;7888;7889;7890	7293;7294;7295;7296	7295			4	0	0	0	0	0	0	0	0	0	0	0	0	0	0	0	0
ADFIIPNNANR	QLLGTVPIDEAGNVKADFIIPNNANRGPRL	GNVKADFIIPNNANRGPRLVTVGVMGTALT	K	A	D	N	R	G	2	1	3	1	0	0	0	0	0	2	0	0	0	1	1	0	0	0	0	0	0	0	11	0	1243.63	B1WWR8	B1WWR8	582	592	yes	yes	2	0.00078769	60.59	1.12	0.325	22	3	2					1			2		1	2	1	1		1	29290000	0	0	0	0	25989000	0	0	10800000	0	1700200	8760900	18165000	12434000	0	12924000	213	1375	223	7891;7892;7893;7894;7895;7896;7897;7898;7899;7900;7901;7902;7903;7904;7905;7906;7907;7908;7909;7910;7911;7912;7913;7914;7915	7297;7298;7299;7300;7301;7302;7303;7304;7305;7306;7307;7308;7309;7310;7311;7312;7313;7314;7315	7310			19	29290000	0	0	0	0	18775000	0	0	16444000	0	2630800	6912000	8989400	5773600	0	4553100
ADFIPVNEPLLDGNEK	______________________________	DFIPVNEPLLDGNEKKYLNECIDTGWISSE	M	A	D	E	K	K	1	0	2	2	0	0	2	1	0	1	2	1	0	1	2	0	0	0	0	1	0	0	16	0	1769.88	B1WWN2	B1WWN2	2	17	yes	yes	2;3	1.8218e-24	108.72	1.66	0.474	17	33	1	2	2	1	2	2	2	2		2			1	2	3	3	48826000	95461000	194290000	131210000	189280000	136430000	216590000	188420000	0	29395000	0	0	66615000	64376000	220650000	227130000	214	1362	224	7916;7917;7918;7919;7920;7921;7922;7923;7924;7925;7926;7927;7928;7929;7930;7931;7932;7933;7934;7935;7936;7937;7938;7939;7940;7941;7942;7943;7944;7945;7946;7947;7948;7949;7950;7951;7952;7953;7954;7955;7956;7957;7958;7959;7960;7961;7962;7963;7964;7965	7316;7317;7318;7319;7320;7321;7322;7323;7324;7325;7326;7327;7328;7329;7330;7331;7332;7333;7334;7335;7336;7337;7338;7339;7340;7341;7342;7343;7344;7345;7346;7347;7348;7349;7350;7351;7352;7353;7354;7355	7341			40	48826000	81818000	114050000	91248000	104480000	87126000	116450000	84530000	0	16189000	0	0	32966000	29528000	75488000	65357000
ADFIPVNEPLLDGNEKK	______________________________	FIPVNEPLLDGNEKKYLNECIDTGWISSEG	M	A	D	K	K	Y	1	0	2	2	0	0	2	1	0	1	2	2	0	1	2	0	0	0	0	1	0	0	17	1	1897.98	B1WWN2	B1WWN2	2	18	yes	yes	2;3	2.9298e-30	81.656	1.61	0.487	28	44	2	2		2	3	2	3	4	2	4	2	3	2	2	1	4	24159000	29232000	0	23736000	42585000	42310000	42207000	110630000	75341000	186670000	77688000	190140000	27661000	57965000	66978000	140670000	215	1362	225	7966;7967;7968;7969;7970;7971;7972;7973;7974;7975;7976;7977;7978;7979;7980;7981;7982;7983;7984;7985;7986;7987;7988;7989;7990;7991;7992;7993;7994;7995;7996;7997;7998;7999;8000;8001;8002;8003;8004;8005;8006;8007;8008;8009;8010;8011;8012;8013;8014;8015;8016;8017;8018;8019;8020;8021;8022;8023;8024;8025;8026;8027;8028;8029;8030;8031;8032;8033;8034;8035;8036;8037	7356;7357;7358;7359;7360;7361;7362;7363;7364;7365;7366;7367;7368;7369;7370;7371;7372;7373;7374;7375;7376;7377;7378;7379;7380;7381;7382;7383;7384;7385;7386;7387;7388;7389;7390;7391;7392;7393;7394;7395;7396;7397;7398;7399;7400;7401;7402;7403;7404	7399			45	17525000	25252000	0	17888000	23506000	27019000	23684000	50369000	77580000	86357000	76087000	110390000	9161700	24763000	18697000	41025000
ADFLDDKEVIQQSDWFQR	DLRLNRNSLLKSALRADFLDDKEVIQQSDW	LDDKEVIQQSDWFQRYLEGEAVEFYIEGSG	R	A	D	Q	R	Y	1	1	0	4	0	3	1	0	0	1	1	1	0	2	0	1	0	1	0	1	0	0	18	1	2239.05	B1WVG9	B1WVG9	46	63	yes	yes	2;3	4.4884e-45	81.317	1.47	0.499	8	7													2	1	1	2	0	0	0	0	0	0	0	0	0	0	0	0	88873000	43978000	24881000	109060000	216	1149	226	8038;8039;8040;8041;8042;8043;8044;8045;8046;8047;8048;8049;8050;8051;8052	7405;7406;7407;7408;7409;7410;7411;7412;7413;7414;7415;7416;7417	7408			9	0	0	0	0	0	0	0	0	0	0	0	0	33637000	20420000	11465000	32902000
ADFVHEMAK	HYGSPPRRKDFLQAKADFVHEMAKWGGLDK	DFLQAKADFVHEMAKWGGLDKLPAGTTVLD	K	A	D	A	K	W	2	0	0	1	0	0	1	0	1	0	0	1	1	1	0	0	0	0	0	1	0	0	9	0	1046.49	B1WU17	B1WU17	75	83	yes	yes	2	0.0038729	64.42	1.12	0.331	7	1	1												1	1	1	1	4406800	0	0	0	0	0	0	0	0	0	0	0	27966000	15364000	12857000	19041000	217	941	227	8053;8054;8055;8056;8057;8058;8059;8060	7418;7419;7420;7421	7420			2	4406800	0	0	0	0	0	0	0	0	0	0	0	13840000	7133900	5924600	6708200
ADFVMTLR	GQLFLHWALKPALEKADFVMTLRLQKERMT	LKPALEKADFVMTLRLQKERMTDYLLPSLR	K	A	D	L	R	L	1	1	0	1	0	0	0	0	0	0	1	0	1	1	0	0	1	0	0	1	0	0	8	0	951.485	B1WWB3	B1WWB3	235	242	yes	yes	2	0.00084434	109.01	1.7	0.458	3	7													1	1	2	2	0	0	0	0	0	0	0	0	0	0	0	0	18864000	10233000	35475000	41277000	218	1296	228	8061;8062;8063;8064;8065;8066;8067;8068;8069;8070	7422;7423;7424;7425;7426;7427;7428;7429;7430	7427			9	0	0	0	0	0	0	0	0	0	0	0	0	5929000	4188800	12134000	12483000
ADGEGKFHEDSWQR	FMKTLQDEICQGLEKADGEGKFHEDSWQRE	KADGEGKFHEDSWQREEGGGGRSRVLRDGN	K	A	D	Q	R	E	1	1	0	2	0	1	2	2	1	0	0	1	0	1	0	1	0	1	0	0	0	0	14	1	1660.72	B1WXK8	B1WXK8	43	56	yes	yes	3	0.00018718	52.265	1.82	0.386	2	9		1		1								1			1	2	0	14116000	0	6408700	0	0	0	0	0	0	0	8417500	0	0	21794000	60337000	219	1506	229	8071;8072;8073;8074;8075;8076;8077;8078;8079;8080;8081	7431;7432;7433;7434;7435;7436	7434			6	0	12098000	0	4456900	0	0	0	0	0	0	0	4605000	0	0	6083800	17296000
ADGEGKFHEDSWQREEGGGGR	FMKTLQDEICQGLEKADGEGKFHEDSWQRE	FHEDSWQREEGGGGRSRVLRDGNLLEQGGV	K	A	D	G	R	S	1	2	0	2	0	1	4	6	1	0	0	1	0	1	0	1	0	1	0	0	0	0	21	2	2303	B1WXK8	B1WXK8	43	63	yes	yes	4	0.022447	17.148	2	0		1															1		0	0	0	0	0	0	0	0	0	0	0	0	0	0	29034000	0	220	1506	230	8082	7437	7437			1	0	0	0	0	0	0	0	0	0	0	0	0	0	0	8105000	0
ADGEWLVEVLAK	PNIENLVMEELPLVKADGEWLVEVLAKLLD	LVKADGEWLVEVLAKLLDNACKFTSEEGKI	K	A	D	A	K	L	2	0	0	1	0	0	2	1	0	0	2	1	0	0	0	0	0	1	0	2	0	0	12	0	1328.7	B1X107	B1X107	548	559	yes	yes	2	0.00011466	81.338	1.45	0.497	11	9	1				2	1		1					1	3	2	1	2306500	0	0	0	24320000	14331000	0	10740000	0	0	0	0	17582000	52249000	48155000	26641000	221	2056	231	8083;8084;8085;8086;8087;8088;8089;8090;8091;8092;8093;8094;8095;8096;8097;8098;8099;8100;8101;8102	7438;7439;7440;7441;7442;7443;7444;7445;7446;7447;7448;7449;7450	7441			11	2306500	0	0	0	14690000	9151800	0	4818300	0	0	0	0	8700800	22822000	17881000	9385700
ADGFWEEFR	QGIDGWRLDVPDCVKADGFWEEFRERVKGV	VPDCVKADGFWEEFRERVKGVNPEAYIVGE	K	A	D	F	R	E	1	1	0	1	0	0	2	1	0	0	0	0	0	2	0	0	0	1	0	0	0	0	9	0	1155.5	B1WNA3	B1WNA3	217	225	yes	yes	2	0.0010912	76.827	1.73	0.445	9	24	1	1	1	2	1	1	1	2	1			1	2	2	2	1	3653000	21685000	34380000	38639000	13387000	8671400	14165000	2333300	6261700	0	0	2039600	62016000	37995000	44357000	28576000	222	14	232	8103;8104;8105;8106;8107;8108;8109;8110;8111;8112;8113;8114;8115;8116;8117;8118;8119;8120;8121;8122;8123;8124;8125;8126;8127;8128;8129;8130;8131;8132;8133;8134;8135	7451;7452;7453;7454;7455;7456;7457;7458;7459;7460;7461;7462;7463;7464;7465;7466;7467;7468;7469;7470;7471;7472;7473;7474;7475;7476;7477;7478;7479;7480	7465			30	3653000	18586000	20181000	27676000	7389300	5537500	7615700	1135100	5727900	0	0	1115800	20872000	16004000	14132000	7646000
ADGFWEEFRER	QGIDGWRLDVPDCVKADGFWEEFRERVKGV	DCVKADGFWEEFRERVKGVNPEAYIVGEIA	K	A	D	E	R	V	1	2	0	1	0	0	3	1	0	0	0	0	0	2	0	0	0	1	0	0	0	0	11	1	1440.64	B1WNA3	B1WNA3	217	227	yes	yes	3	0.043328	21.631	2	0		2																	0	0	0	0	0	0	0	0	0	0	0	0	0	0	0	0	223	14	233	8136;8137	7481	7481			1	0	0	0	0	0	0	0	0	0	0	0	0	0	0	0	0
ADGKQVQEIVK	MGKVMGPAMKELKGKADGKQVQEIVKAKLN	LKGKADGKQVQEIVKAKLN___________	K	A	D	V	K	A	1	0	0	1	0	2	1	1	0	1	0	2	0	0	0	0	0	0	0	2	0	0	11	1	1213.67	B1WQ90	B1WQ90	159	169	yes	yes	3	0.00073276	47.559	1.6	0.49	2	3							1	2									0	0	0	0	0	0	3154400	19714000	0	0	0	0	0	0	0	0	224	298	234	8138;8139;8140;8141;8142	7482;7483;7484	7484			3	0	0	0	0	0	0	2039300	9217500	0	0	0	0	0	0	0	0
ADGNLANLSICDAGCGVGSLSIPLAQEGAK	LGHQQTIDTVVAWLKADGNLANLSICDAGC	GVGSLSIPLAQEGAKIFASDISEKMVTEAQ	K	A	D	A	K	I	5	0	2	2	2	1	1	5	0	2	4	1	0	0	1	3	0	0	0	1	0	0	30	0	2957.42	B1X125	B1X125	66	95	yes	yes	3	5.5256e-13	42.347	1	0	2																	1	0	0	0	0	0	0	0	0	0	0	0	0	0	0	0	36125000	225	2067	235	8143;8144	7485;7486	7486			2	0	0	0	0	0	0	0	0	0	0	0	0	0	0	0	12727000
ADGNTLDVAQAVDEK	RLNQEDILAVQVVKKADGNTLDVAQAVDEK	ADGNTLDVAQAVDEKIASLRESLPDIQLVI	K	A	D	E	K	I	3	0	1	3	0	1	1	1	0	0	1	1	0	0	0	0	1	0	0	2	0	0	15	0	1544.73	B1WSF1	B1WSF1	218	232	yes	yes	2	0.0067229	29.341	1.14	0.35	6	1													1		1	1	0	0	0	0	0	0	0	0	0	0	0	0	4813400	0	3707700	8504800	226	674	236	8145;8146;8147;8148;8149;8150;8151	7487	7487			1	0	0	0	0	0	0	0	0	0	0	0	0	2382100	0	1708500	2996300
ADGTTEVIDK	ENGDVVGSYDVWTVKADGTTEVIDKVSPTE	VWTVKADGTTEVIDKVSPTE__________	K	A	D	D	K	V	1	0	0	2	0	0	1	1	0	1	0	1	0	0	0	0	2	0	0	1	0	0	10	0	1047.51	B1WNA8	B1WNA8	432	441	yes	yes	2	6.3789e-05	93.111	1.5	0.5	4	4										1	2	1					0	0	0	0	0	0	0	0	0	14271000	11473000	21148000	0	0	0	0	227	17	237	8152;8153;8154;8155;8156;8157;8158;8159	7488;7489;7490;7491;7492;7493	7490			2	0	0	0	0	0	0	0	0	0	10399000	14887000	20102000	0	0	0	0
ADGTTEVIDKVSPTE	ENGDVVGSYDVWTVKADGTTEVIDKVSPTE	ADGTTEVIDKVSPTE_______________	K	A	D	T	E	-	1	0	0	2	0	0	2	1	0	1	0	1	0	0	1	1	3	0	0	2	0	0	15	1	1560.75	B1WNA8	B1WNA8	432	446	yes	yes	2	9.8752e-45	126.71	1.38	0.486	13	8	1	1			2	1	1	1					1		1	1	232660000	3625400	0	0	165890000	0	0	575090000	0	0	0	0	75199000	0	68775000	417370000	228	17	238	8160;8161;8162;8163;8164;8165;8166;8167;8168;8169;8170;8171;8172;8173;8174;8175;8176;8177;8178;8179;8180	7494;7495;7496;7497;7498;7499;7500;7501;7502;7503;7504;7505;7506;7507	7503			13	232660000	3243700	0	0	124150000	0	0	279760000	0	0	0	0	23636000	0	19199000	147040000
ADHNQSVTNTEYYGDGFMDNFGGAK	KKIYFSESNPEKNLKADHNQSVTNTEYYGD	EYYGDGFMDNFGGAKDGPDAYNYQYIWPAL	K	A	D	A	K	D	2	0	3	3	0	1	1	4	1	0	0	1	1	2	0	1	2	0	2	1	0	0	25	0	2737.14	B1WXQ2	B1WXQ2	374	398	yes	yes	3	4.8886e-09	45.011	1	0	9								1							1	1	1	0	0	0	0	0	0	14283000	0	0	0	0	0	0	25064000	11299000	72173000	229	1528	239	8181;8182;8183;8184;8185;8186;8187;8188;8189	7508;7509;7510;7511;7512;7513	7513			6	0	0	0	0	0	0	9233800	0	0	0	0	0	0	11638000	5206500	25427000
ADIDPSALQCPIPEGGSSPLQHNCSGK	GTVEQARQVFNVLWRADIDPSALQCPIPEG	PEGGSSPLQHNCSGKHAGMLAVCQQRGWPL	R	A	D	G	K	H	2	0	1	2	2	2	1	3	1	2	2	1	0	0	4	4	0	0	0	0	0	0	27	0	2834.3	B1WTU2	B1WTU2	105	131	yes	yes	3	0.00033738	23.394	2	0		6						1		1			1	1			1	1	0	0	0	0	0	54722000	0	105510000	0	0	15224000	29406000	0	0	92097000	114360000	230	912	240	8190;8191;8192;8193;8194;8195	7514;7515	7514			2	0	0	0	0	0	34945000	0	47335000	0	0	14911000	16087000	0	0	25709000	30599000
ADIDYAYR	TEWVREGRVPLHTLRADIDYAYRTAQTIYG	VPLHTLRADIDYAYRTAQTIYGILGVKVWV	R	A	D	Y	R	T	2	1	0	2	0	0	0	0	0	1	0	0	0	0	0	0	0	0	2	0	0	0	8	0	985.451	B1WQR6	B1WQR6	182	189	yes	yes	2	9.0532e-07	143	1.53	0.499	34	39	2	4	2	5	2	4	2	3	2	2	2	2	2	2	2	2	209190000	155050000	232230000	187490000	152450000	184700000	271560000	307390000	136130000	337180000	98347000	355940000	260340000	178250000	283450000	268030000	231	381	241	8196;8197;8198;8199;8200;8201;8202;8203;8204;8205;8206;8207;8208;8209;8210;8211;8212;8213;8214;8215;8216;8217;8218;8219;8220;8221;8222;8223;8224;8225;8226;8227;8228;8229;8230;8231;8232;8233;8234;8235;8236;8237;8238;8239;8240;8241;8242;8243;8244;8245;8246;8247;8248;8249;8250;8251;8252;8253;8254;8255;8256;8257;8258;8259;8260;8261;8262;8263;8264;8265;8266;8267;8268	7516;7517;7518;7519;7520;7521;7522;7523;7524;7525;7526;7527;7528;7529;7530;7531;7532;7533;7534;7535;7536;7537;7538;7539;7540;7541;7542;7543;7544;7545;7546;7547;7548;7549;7550;7551;7552;7553;7554;7555;7556;7557;7558;7559;7560;7561;7562;7563;7564;7565;7566;7567;7568;7569;7570;7571;7572;7573;7574;7575;7576;7577;7578;7579;7580;7581;7582;7583;7584;7585;7586;7587;7588;7589;7590;7591;7592;7593;7594;7595	7538			80	142270000	135220000	147040000	135700000	104060000	127590000	151380000	142910000	165580000	164450000	117870000	242260000	94273000	79014000	115440000	83534000
ADIFNAGDLVDIAGTSMGR	RVDDTATYTLGEAVKADIFNAGDLVDIAGT	NAGDLVDIAGTSMGRGFAGYQKRHNFKRGS	K	A	D	G	R	G	3	1	1	3	0	0	0	3	0	2	1	0	1	1	0	1	1	0	0	1	0	0	19	0	1921.92	B1WQQ9	B1WQQ9	100	118	yes	yes	2;3	1.3684e-204	194.55	1.3	0.459	37	16	1	1	1	1	2	1	1	1	3	3	4	5	1	1	2	2	75372000	27450000	15505000	21201000	260090000	52772000	37085000	34868000	39469000	111350000	197330000	169880000	2464800	30060000	112800000	84068000	232	375	242;243	8269;8270;8271;8272;8273;8274;8275;8276;8277;8278;8279;8280;8281;8282;8283;8284;8285;8286;8287;8288;8289;8290;8291;8292;8293;8294;8295;8296;8297;8298;8299;8300;8301;8302;8303;8304;8305;8306;8307;8308;8309;8310;8311;8312;8313;8314;8315;8316;8317;8318;8319;8320;8321	7596;7597;7598;7599;7600;7601;7602;7603;7604;7605;7606;7607;7608;7609;7610;7611;7612;7613;7614;7615;7616;7617;7618;7619;7620;7621;7622;7623;7624;7625;7626;7627;7628;7629;7630;7631	7607	133		36	48545000	24560000	13234000	17493000	194650000	38122000	23976000	16962000	89473000	73323000	259480000	143500000	1219800	12305000	51977000	29617000
ADINFPDDLR	DTGAIIVGMEPWISKADINFPDDLRRTDQD	PWISKADINFPDDLRRTDQDSSFHIEAIYQ	K	A	D	L	R	R	1	1	1	3	0	0	0	0	0	1	1	0	0	1	1	0	0	0	0	0	0	0	10	0	1174.56	B1WT59;B1X210	B1X210	526	535	no	no	2	1.3694e-35	126.31	1.03	0.18	29	1	1	1	1	1	1	1	1		2	1	1	1	1		1	1	466230000	355460000	517860000	450040000	424990000	345790000	434620000	0	48164000	129710000	107030000	204600000	176400000	0	590460000	587960000	233	2211;808	244	8322;8323;8324;8325;8326;8327;8328;8329;8330;8331;8332;8333;8334;8335;8336;8337;8338;8339;8340;8341;8342;8343;8344;8345;8346;8347;8348;8349;8350;8351	7632;7633;7634;7635;7636;7637;7638;7639;7640;7641;7642;7643;7644;7645;7646;7647;7648;7649;7650;7651;7652;7653;7654;7655;7656;7657;7658;7659;7660;7661;7662;7663;7664;7665;7666;7667;7668;7669;7670;7671;7672;7673;7674	7664			41	466230000	318030000	441980000	371340000	318070000	249800000	280980000	0	109190000	94516000	165620000	194480000	87294000	0	272080000	207140000
ADINFPDDLRK	DTGAIIVGMEPWVSKADINFPDDLRKTDQD	WVSKADINFPDDLRKTDQDSSFHIEAIYQY	K	A	D	R	K	T	1	1	1	3	0	0	0	0	0	1	1	1	0	1	1	0	0	0	0	0	0	0	11	1	1302.66	B1WT59	B1WT59	533	543	yes	yes	2;3	0.00026109	61.213	1	0	27		1		1	1		1	1	1				1	2	2	2	2	56205000	0	51933000	46337000	0	21178000	38019000	65831000	0	0	0	40527000	65545000	53560000	70034000	127650000	234	808	245	8352;8353;8354;8355;8356;8357;8358;8359;8360;8361;8362;8363;8364;8365;8366;8367;8368;8369;8370;8371;8372;8373;8374;8375;8376;8377;8378	7675;7676;7677;7678;7679;7680;7681;7682;7683;7684;7685;7686;7687;7688;7689;7690	7676			14	56205000	0	44324000	38234000	0	15299000	24579000	32024000	0	0	0	38522000	32437000	24870000	32271000	44972000
ADINFPDDLRR	DTGAIIVGMEPWISKADINFPDDLRRTDQD	WISKADINFPDDLRRTDQDSSFHIEAIYQY	K	A	D	R	R	T	1	2	1	3	0	0	0	0	0	1	1	0	0	1	1	0	0	0	0	0	0	0	11	1	1330.66	B1X210	B1X210	526	536	yes	yes	2;3	1.3324e-28	145.72	1.06	0.244	44	3	2	1	1		1	2	2	2			1	1	1	2	2	2	468570000	253360000	357670000	0	102680000	268360000	515820000	856410000	0	0	104790000	141070000	156000000	185600000	556720000	709880000	235	2211	246	8379;8380;8381;8382;8383;8384;8385;8386;8387;8388;8389;8390;8391;8392;8393;8394;8395;8396;8397;8398;8399;8400;8401;8402;8403;8404;8405;8406;8407;8408;8409;8410;8411;8412;8413;8414;8415;8416;8417;8418;8419;8420;8421;8422;8423;8424;8425	7691;7692;7693;7694;7695;7696;7697;7698;7699;7700;7701;7702;7703;7704;7705;7706;7707;7708;7709;7710;7711;7712;7713;7714;7715;7716;7717;7718;7719;7720;7721;7722;7723;7724;7725	7706			35	468570000	226680000	305270000	0	76850000	193860000	333480000	416610000	0	0	162140000	134090000	77200000	86178000	256530000	250090000
ADIPFRR	ETFPIVLTDADGIVRADIPFRRAESKLSIE	TDADGIVRADIPFRRAESKLSIEQSGVTAT	R	A	D	R	R	A	1	2	0	1	0	0	0	0	0	1	0	0	0	1	1	0	0	0	0	0	0	0	7	1	873.482	B1WZN5	B1WZN5	379	385	yes	yes	2	0.053034	68.033	1	0	1									1									0	0	0	0	0	0	0	385050000	0	0	0	0	0	0	0	0	236	1844	247	8426	7726	7726			1	0	0	0	0	0	0	0	187310000	0	0	0	0	0	0	0	0
ADIPLIISNHEK	CLLDLLWRWQAKEIRADIPLIISNHEKLKA	EIRADIPLIISNHEKLKAIAKQFDIDFYHF	R	A	D	E	K	L	1	0	1	1	0	0	1	0	1	3	1	1	0	0	1	1	0	0	0	0	0	0	12	0	1348.74	B1WNB3	B1WNB3	118	129	yes	yes	2;3	0.01039	33.866	1.36	0.481	7	4	1		1					2									10780000	0	11102000	0	0	0	0	12314000	0	0	0	0	0	0	0	0	237	20	248	8427;8428;8429;8430;8431;8432;8433;8434;8435;8436;8437	7727;7728;7729;7730;7731;7732	7727			6	10780000	0	9475500	0	0	0	0	5990100	0	0	0	0	0	0	0	0
ADIQTLLTER	KQQLKSVSNQATQLKADIQTLLTERKELRQ	ATQLKADIQTLLTERKELRQNKIELDQEIQ	K	A	D	E	R	K	1	1	0	1	0	1	1	0	0	1	2	0	0	0	0	0	2	0	0	0	0	0	10	0	1158.62	B1WNH1	B1WNH1	146	155	yes	yes	2	0.0024756	58.433	1	0	14		1		1				1		1	1		1	1		1	1	10184000	0	9813900	0	0	0	7859300	0	4329100	8574400	0	7196900	13669000	0	2030200	27779000	238	53	249	8438;8439;8440;8441;8442;8443;8444;8445;8446;8447;8448;8449;8450;8451	7733;7734;7735;7736;7737;7738;7739;7740;7741;7742;7743	7737			11	10184000	0	8376000	0	0	0	5081100	0	9813700	6248200	0	6840800	6764500	0	935510	9786700
ADITREEMR	______________________________	______________________________	M	A	D	M	R	D	1	2	0	1	0	0	2	0	0	1	0	0	1	0	0	0	1	0	0	0	0	0	9	1	1119.53	B1WWC5	B1WWC5	2	10	yes	yes	3	0.0017246	61.65	2	0		4									1	1	1						0	0	0	0	0	0	0	0	3966100	8325900	3406000	0	0	0	0	0	239	1303	250	8452;8453;8454;8455	7744;7745;7746	7746			3	0	0	0	0	0	0	0	0	3628000	3546900	3335800	0	0	0	0	0
ADIVISNPLFAEYSALR	GLTELVQYSLVKPEKADIVISNPLFAEYSA	IVISNPLFAEYSALRTNLLDGIIDAFAYNQ	K	A	D	L	R	T	3	1	1	1	0	0	1	0	0	2	2	0	0	1	1	2	0	0	1	1	0	0	17	0	1877.99	B1WVT4	B1WVT4	542	558	yes	yes	3	0.049478	24.041	1.5	0.5	1	1													1				0	0	0	0	0	0	0	0	0	0	0	0	9475100	0	0	0	240	1212	251	8456;8457	7747;7748	7748			1	0	0	0	0	0	0	0	0	0	0	0	0	4689000	0	0	0
ADIYVPVATLGTYLPK	EENPSTIVCGAPNAKADIYVPVATLGTYLP	DIYVPVATLGTYLPKIDLKIKSAKLRGVKS	K	A	D	P	K	I	2	0	0	1	0	0	0	1	0	1	2	1	0	0	2	0	2	0	2	2	0	0	16	0	1719.94	B1WVT4	B1WVT4	86	101	yes	yes	2;3	2.4802e-07	79.492	1.48	0.499	21	19	1	1		1	2	1	2	2		1	2	2	2	1	2	2	8008000	10970000	0	12983000	51916000	25971000	54377000	63731000	0	19616000	71639000	106100000	111570000	58718000	148140000	155340000	241	1212	252	8458;8459;8460;8461;8462;8463;8464;8465;8466;8467;8468;8469;8470;8471;8472;8473;8474;8475;8476;8477;8478;8479;8480;8481;8482;8483;8484;8485;8486;8487;8488;8489;8490;8491;8492;8493;8494;8495;8496;8497	7749;7750;7751;7752;7753;7754;7755;7756;7757;7758;7759;7760;7761;7762;7763;7764;7765;7766;7767;7768;7769;7770;7771;7772;7773;7774;7775;7776;7777;7778;7779;7780;7781;7782;7783	7776			35	5157800	9814500	0	10713000	33432000	16585000	33328000	29765000	0	14294000	75113000	68762000	43245000	24037000	50634000	47268000
ADKNAIVLHCLPAHR	PIFQPYQINDELLQKADKNAIVLHCLPAHR	ADKNAIVLHCLPAHRGEEITDSVIEGNQSK	K	A	D	H	R	G	3	1	1	1	1	0	0	0	2	1	2	1	0	0	1	0	0	0	0	1	0	0	15	1	1713.91	B1WXQ8	B1WXQ8	260	274	yes	yes	4	0.0008208	40.801	1.86	0.35	1	6													1	1	1		0	0	0	0	0	0	0	0	0	0	0	0	20943000	22804000	39222000	0	242	1530	253	8498;8499;8500;8501;8502;8503;8504	7784;7785;7786;7787;7788	7786			5	0	0	0	0	0	0	0	0	0	0	0	0	6582500	9335100	10949000	0
ADKNAIVLHCLPAHRGEEITDSVIEGNQSK	PIFQPYQINDELLQKADKNAIVLHCLPAHR	GEEITDSVIEGNQSKVWDQAENRMHAQKAL	K	A	D	S	K	V	3	1	2	2	1	1	3	2	2	3	2	2	0	0	1	2	1	0	0	2	0	0	30	2	3300.65	B1WXQ8	B1WXQ8	260	289	yes	yes	4;5	6.859e-05	27.511	2	0		13					1	2		2						1	1	1	0	0	0	0	43196000	42328000	0	107180000	0	0	0	0	0	47225000	161440000	112820000	243	1530	254	8505;8506;8507;8508;8509;8510;8511;8512;8513;8514;8515;8516;8517	7789;7790;7791;7792;7793;7794;7795;7796	7796			7	0	0	0	0	23844000	27031000	0	48086000	0	0	0	0	0	19332000	45067000	30188000
ADLDPTIIVGGEVDAWEGNAR	GKTTTSSLIGYMLLKADLDPTIIVGGEVDA	IIVGGEVDAWEGNARIGAKGGYLVAEADES	K	A	D	A	R	I	3	1	1	3	0	0	2	3	0	2	1	0	0	0	1	0	1	1	0	2	0	0	21	0	2197.07	B1WQL2	B1WQL2	176	196	yes	yes	3	0.073527	7.8038	1.4	0.49	3	2													1		1		0	0	0	0	0	0	0	0	0	0	0	0	17416000	0	16650000	0	244	352	255	8518;8519;8520;8521;8522	7797	7797			1	0	0	0	0	0	0	0	0	0	0	0	0	8619000	0	7672000	0
ADLDPVEVSR	NEEQKEAFRQALLKKADLDPVEVSRFFNTP	ALLKKADLDPVEVSRFFNTPMGEELLTRVG	K	A	D	S	R	F	1	1	0	2	0	0	1	0	0	0	1	0	0	0	1	1	0	0	0	2	0	0	10	0	1099.55	B1WXY0	B1WXY0	96	105	yes	yes	2	3.4546e-28	109.29	1	0	19		1	1	1		1	1		1				1	1	1	1		85247000	69113000	78740000	0	39751000	63082000	0	85866000	0	0	0	17691000	50360000	64751000	48045000	0	245	1577	256	8523;8524;8525;8526;8527;8528;8529;8530;8531;8532;8533;8534;8535;8536;8537;8538;8539;8540;8541	7798;7799;7800;7801;7802;7803;7804;7805;7806;7807;7808;7809;7810;7811;7812;7813;7814;7815	7807			18	85247000	61835000	67203000	0	29750000	45570000	0	41771000	0	0	0	16815000	24922000	30066000	22139000	0
ADLEMQIENLKEELAYLK	INGLRRVLDELTLARADLEMQIENLKEELA	EMQIENLKEELAYLKKNHEEEMNALRGQVG	R	A	D	L	K	K	2	0	1	1	0	1	4	0	0	1	4	2	1	0	0	0	0	0	1	0	0	0	18	1	2149.1	CON__Q04695	CON__Q04695	202	219	no	no	3	0.03587	17.241	1	0	1																		0	0	0	0	0	0	0	0	0	0	0	0	0	0	0	0	246	2313	257	8542	7816	7816			1	0	0	0	0	0	0	0	0	0	0	0	0	0	0	0	0
ADLEMQIESLKEELAYLK	INGLRRVLDELTLARADLEMQIESLKEELA	EMQIESLKEELAYLKKNHEEEMNALRGQVG	R	A	D	L	K	K	2	0	0	1	0	1	4	0	0	1	4	2	1	0	0	1	0	0	1	0	0	0	18	1	2122.09	CON__P02533	CON__P02533	233	250	yes	yes	3	1.938e-08	59.872	1	0	1																		0	0	0	0	0	0	0	0	0	0	0	0	0	0	0	0	247	2289	258	8543	7817	7817			1	0	0	0	0	0	0	0	0	0	0	0	0	0	0	0	0
ADLEMQIESLTEELAYLK	INGLRRVLDELTLTKADLEMQIESLTEELA	EMQIESLTEELAYLKKNHEEEMKDLRNVST	K	A	D	L	K	K	2	0	0	1	0	1	4	0	0	1	4	1	1	0	0	1	1	0	1	0	0	0	18	0	2095.04	CON__P13645	CON__P13645	267	284	yes	yes	2;3	4.4361e-94	143.86	1.38	0.486	21	13			1		1		4	1		4	1	3	2	1			0	0	15052000	0	29660000	0	150980000	28335000	0	92617000	257940	94811000	40490000	13895000	0	0	248	2302	259;260	8544;8545;8546;8547;8548;8549;8550;8551;8552;8553;8554;8555;8556;8557;8558;8559;8560;8561;8562;8563;8564;8565;8566;8567;8568;8569;8570;8571;8572;8573;8574;8575;8576;8577	7818;7819;7820;7821;7822;7823;7824;7825;7826;7827;7828;7829;7830;7831;7832;7833;7834;7835;7836;7837;7838;7839;7840;7841;7842;7843;7844;7845;7846;7847;7848	7835	886		30	0	0	8835300	0	22198000	0	97611000	12712000	0	47831000	399130	51868000	14461000	5688100	0	0
ADLEMQIESLTEELAYLKK	INGLRRVLDELTLTKADLEMQIESLTEELA	MQIESLTEELAYLKKNHEEEMKDLRNVSTG	K	A	D	K	K	N	2	0	0	1	0	1	4	0	0	1	4	2	1	0	0	1	1	0	1	0	0	0	19	1	2223.13	CON__P13645	CON__P13645	267	285	yes	yes	3	4.1153e-32	73.11	1.3	0.46	16	7			1									3	1	3	1	1	0	0	30736000	0	0	0	0	0	0	0	0	67976000	28995000	74326000	19749000	19881000	249	2302	261;262	8578;8579;8580;8581;8582;8583;8584;8585;8586;8587;8588;8589;8590;8591;8592;8593;8594;8595;8596;8597;8598;8599;8600	7849;7850;7851;7852;7853;7854;7855;7856;7857;7858;7859;7860;7861	7860	886		11	0	0	26233000	0	0	0	0	0	0	0	0	38941000	9113200	31307000	9100100	7004200
ADLFPVEYVEELSK	LGPTFIKVGQLFSTRADLFPVEYVEELSKL	RADLFPVEYVEELSKLQDEVPAFTYEQVSK	R	A	D	S	K	L	1	0	0	1	0	0	3	0	0	0	2	1	0	1	1	1	0	0	1	2	0	0	14	0	1637.82	B1X127	B1X127	111	124	yes	yes	2	1.5493e-15	97.911	1.06	0.242	15	1	1	2								1					1	1	13864000	39729000	0	0	0	0	0	0	0	0	0	0	0	0	57867000	60160000	250	2069	263	8601;8602;8603;8604;8605;8606;8607;8608;8609;8610;8611;8612;8613;8614;8615;8616	7862;7863;7864;7865;7866;7867;7868;7869;7870;7871;7872;7873;7874	7870			13	13864000	35546000	0	0	0	0	0	0	0	0	0	0	0	0	26665000	21194000
ADLGLTSPQIAEEIR	VPDKLVDHAKPDESKADLGLTSPQIAEEIR	ADLGLTSPQIAEEIRQLFFNTPQPSAVS__	K	A	D	I	R	Q	2	1	0	1	0	1	2	1	0	2	2	0	0	0	1	1	1	0	0	0	0	0	15	0	1611.85	B1WWM7	B1WWM7	609	623	yes	yes	2	2.5852e-18	98.105	1.62	0.485	11	18	1	2	1	1	1	1	2		1	1	1		1			1	12682000	27156000	33426000	39154000	14247000	15498000	33963000	0	8775000	20236000	10623000	0	57634000	0	0	30557000	251	1360	264	8617;8618;8619;8620;8621;8622;8623;8624;8625;8626;8627;8628;8629;8630;8631;8632;8633;8634;8635;8636;8637;8638;8639;8640;8641;8642;8643;8644;8645	7875;7876;7877;7878;7879;7880;7881;7882;7883;7884;7885;7886;7887;7888;7889;7890;7891;7892;7893;7894;7895;7896;7897;7898;7899;7900;7901;7902	7901			25	8168400	23870000	19621000	27229000	10663000	11196000	19900000	0	8026800	8620600	10404000	0	18115000	0	0	8176200
ADLHSLLFNAIQDK	KWQLDNELPYYQCRRADLHSLLFNAIQDKH	RADLHSLLFNAIQDKHRIHFAQRLQSYEKK	R	A	D	D	K	H	2	0	1	2	0	1	0	0	1	1	3	1	0	1	0	1	0	0	0	0	0	0	14	0	1583.83	B1WU19	B1WU19	101	114	yes	yes	3	0.00019604	41.644	1	0	2															1	1		0	0	0	0	0	0	0	0	0	0	0	0	0	8933600	7104700	0	252	942	265	8646;8647	7903;7904	7903			2	0	0	0	0	0	0	0	0	0	0	0	0	0	4148200	3273800	0
ADLPEDLLTEVINLIEYPTAVAGK	IEKDIETIAKDLKGKADLPEDLLTEVINLI	EVINLIEYPTAVAGKFDPEFLNLPTEVIIT	K	A	D	G	K	F	3	0	1	2	0	0	3	1	0	2	4	1	0	0	2	0	2	0	1	2	0	0	24	0	2583.37	B1WW07	B1WW07	240	263	yes	yes	2;3	0.00060674	30.133	1.25	0.433	6	2						1		1		2							0	0	0	0	0	5531300	0	5907900	0	8318600	0	0	0	0	0	0	253	1244	266	8648;8649;8650;8651;8652;8653;8654;8655	7905;7906;7907;7908;7909;7910	7906			6	0	0	0	0	0	3995800	0	2874000	0	4993900	0	0	0	0	0	0
ADLPQNLTQAQR	PAFSSSLDYFDSYRRADLPQNLTQAQRDYF	YRRADLPQNLTQAQRDYFGAHTYERVDKPR	R	A	D	Q	R	D	2	1	1	1	0	3	0	0	0	0	2	0	0	0	1	0	1	0	0	0	0	0	12	0	1353.7	B1X1R4	B1X1R4	465	476	yes	yes	2;3	1.6308e-16	122.28	1.61	0.488	30	47	2	2	4	4	3	4	3	2	1	2	1	1	2	2	1	2	574150000	125700000	1013900000	794550000	1272400000	1258400000	1160900000	1449200000	55692000	127910000	16140000	65267000	446650000	431140000	65141000	235920000	254	2191	267	8656;8657;8658;8659;8660;8661;8662;8663;8664;8665;8666;8667;8668;8669;8670;8671;8672;8673;8674;8675;8676;8677;8678;8679;8680;8681;8682;8683;8684;8685;8686;8687;8688;8689;8690;8691;8692;8693;8694;8695;8696;8697;8698;8699;8700;8701;8702;8703;8704;8705;8706;8707;8708;8709;8710;8711;8712;8713;8714;8715;8716;8717;8718;8719;8720;8721;8722;8723;8724;8725;8726;8727;8728;8729;8730;8731;8732	7911;7912;7913;7914;7915;7916;7917;7918;7919;7920;7921;7922;7923;7924;7925;7926;7927;7928;7929;7930;7931;7932;7933;7934;7935;7936;7937;7938;7939;7940;7941;7942;7943;7944;7945;7946;7947;7948;7949;7950;7951;7952;7953;7954;7955;7956;7957;7958;7959;7960;7961;7962;7963;7964;7965;7966;7967;7968;7969;7970;7971;7972;7973;7974;7975;7976;7977;7978;7979;7980	7932			68	389050000	111440000	613780000	552560000	756350000	833950000	651040000	666180000	50944000	59041000	15807000	35706000	156680000	181130000	30016000	68119000
ADLQDTQVLQELSTR	VLEITEQKQAQRRMKADLQDTQVLQELSTR	ADLQDTQVLQELSTRLISEQNIEVIYQEII	K	A	D	T	R	L	1	1	0	2	0	3	1	0	0	0	3	0	0	0	0	1	2	0	0	1	0	0	15	0	1715.87	B1WUT4	B1WUT4	295	309	yes	yes	2;3	9.5387e-05	57.836	1.09	0.287	20	2	1	1			2	1	2					1	1	1		1	5460600	5603400	0	0	6107100	22304000	27635000	0	0	0	0	2793900	13674000	10952000	0	9937300	255	1055	268	8733;8734;8735;8736;8737;8738;8739;8740;8741;8742;8743;8744;8745;8746;8747;8748;8749;8750;8751;8752;8753;8754	7981;7982;7983;7984;7985;7986;7987;7988;7989;7990;7991;7992;7993;7994;7995;7996	7985			15	5460600	5013400	0	0	4570600	16112000	17866000	0	0	0	0	2655600	6767000	5085200	0	3500900
ADLSNLVQK	______________________________	______________________________	M	A	D	Q	K	A	1	0	1	1	0	1	0	0	0	0	2	1	0	0	0	1	0	0	0	1	0	0	9	0	986.54	B1WW11	B1WW11	2	10	yes	yes	2	0.0012816	75.738	1.52	0.499	10	11							1	1		1	1	1	1	2	1	1	0	0	0	0	0	0	9866200	11124000	0	3727900	12021000	16037000	27086000	56631000	58465000	26779000	256	1246	269	8755;8756;8757;8758;8759;8760;8761;8762;8763;8764;8765;8766;8767;8768;8769;8770;8771;8772;8773;8774;8775	7997;7998;7999;8000;8001;8002;8003;8004;8005;8006;8007;8008;8009;8010;8011;8012	8001			15	0	0	0	0	0	0	6378500	4990400	0	2716500	18600000	15243000	8513300	25135000	16321000	7165300
ADLTGDVVNASGVEER	GSLMNWYSFPHDIARADLTGDVVNASGVEE	DLTGDVVNASGVEERFPWNLAPLRALAILS	R	A	D	E	R	F	2	1	1	2	0	0	2	2	0	0	1	0	0	0	0	1	1	0	0	3	0	0	16	0	1630.78	B1WTL3	B1WTL3	107	122	yes	yes	2	3.8007e-53	119.45	1.08	0.276	11	1			1				1	1					1	1	1	1	0	0	16702000	0	0	0	11883000	16828000	0	0	0	0	15840000	15500000	14604000	24090000	257	879	270	8776;8777;8778;8779;8780;8781;8782;8783;8784;8785;8786;8787	8013;8014;8015;8016;8017;8018;8019;8020;8021	8021			8	0	0	14255000	0	0	0	7682500	8186300	0	0	0	0	7838800	7197100	6729300	8487000
ADLVTQMVYEFPELQGVMGQK	EKEQEEIESTALLCKADLVTQMVYEFPELQ	MVYEFPELQGVMGQKYALVSGESEQVAQGI	K	A	D	Q	K	Y	1	0	0	1	0	3	2	2	0	0	2	1	2	1	1	0	1	0	1	3	0	0	21	0	2382.16	B1WW07	B1WW07	397	417	yes	yes	2;3	3.1459e-06	49.627	1.59	0.491	11	16		1			1	1		1	1	1		1	3	2	3	3	0	7492000	0	0	11266000	22385000	0	10904000	5108100	9593900	0	1817100	73861000	26694000	91112000	82909000	258	1244	271	8788;8789;8790;8791;8792;8793;8794;8795;8796;8797;8798;8799;8800;8801;8802;8803;8804;8805;8806;8807;8808;8809;8810;8811;8812;8813;8814	8022;8023;8024;8025;8026;8027;8028;8029;8030;8031;8032;8033;8034;8035;8036;8037;8038;8039;8040;8041;8042	8040			21	0	6421300	0	0	6218900	14295000	0	5304300	4672600	4087000	0	1727200	25081000	11625000	27260000	23284000
ADMDALPIHEENEVPYR	ATIDSSYPGPILAIRADMDALPIHEENEVP	MDALPIHEENEVPYRSLHEGTMHACGHDGH	R	A	D	Y	R	S	2	1	1	2	0	0	3	0	1	1	1	0	1	0	2	0	0	0	1	1	0	0	17	0	1997.92	B1X0F8	B1X0F8	88	104	yes	yes	3	1.7684e-05	52.887	1.75	0.433	1	3																	0	0	0	0	0	0	0	0	0	0	0	0	0	0	0	0	259	1960	272	8815;8816;8817;8818	8043;8044;8045	8045			3	0	0	0	0	0	0	0	0	0	0	0	0	0	0	0	0
ADNDEIDYLLQETNNIIPNAR	GTTDYRFEGTPDQLKADNDEIDYLLQETNN	DYLLQETNNIIPNARLSRDDVKFTYSGVRP	K	A	D	A	R	L	2	1	4	3	0	1	2	0	0	3	2	0	0	0	1	0	1	0	1	0	0	0	21	0	2430.17	B1WSH2	B1WSH2	310	330	yes	yes	2;3	3.036e-74	141.32	1.36	0.48	23	13	1		2	1	1	2	2	1		1		1	2	1	1	4	9068500	0	45274000	12368000	31996000	50990000	46981000	18901000	0	20701000	0	11509000	81037000	32099000	28379000	180080000	260	685	273	8819;8820;8821;8822;8823;8824;8825;8826;8827;8828;8829;8830;8831;8832;8833;8834;8835;8836;8837;8838;8839;8840;8841;8842;8843;8844;8845;8846;8847;8848;8849;8850;8851;8852;8853;8854	8046;8047;8048;8049;8050;8051;8052;8053;8054;8055;8056;8057;8058;8059;8060;8061;8062;8063;8064;8065;8066;8067;8068;8069;8070;8071;8072;8073;8074	8061			29	9068500	0	30192000	10205000	23946000	35756000	27518000	9194900	0	15085000	0	10939000	32765000	14905000	7922000	60248000
ADNLAYLDK	FSTYLDFSKRIEQMKADNLAYLDKAKKEGK	RIEQMKADNLAYLDKAKKEGKSVWGFGAPV	K	A	D	D	K	A	2	0	1	2	0	0	0	0	0	0	2	1	0	0	0	0	0	0	1	0	0	0	9	0	1021.51	B1X189	B1X189	294	302	yes	yes	2	8.631e-05	94.692	1.91	0.282	2	21	1				1	1	1	1					1	1		1	2847100	0	0	0	31425000	29532000	30683000	25805000	0	0	0	0	41070000	27825000	0	45894000	261	2103	274	8855;8856;8857;8858;8859;8860;8861;8862;8863;8864;8865;8866;8867;8868;8869;8870;8871;8872;8873;8874;8875;8876;8877	8075;8076;8077;8078;8079;8080;8081;8082;8083;8084;8085;8086;8087;8088;8089;8090;8091;8092	8081			14	2847100	0	0	0	17346000	18859000	16497000	11577000	0	0	0	0	12909000	11391000	0	12280000
ADNLAYLDKAK	FSTYLDFSKRIEQMKADNLAYLDKAKKEGK	EQMKADNLAYLDKAKKEGKSVWGFGAPVKG	K	A	D	A	K	K	3	0	1	2	0	0	0	0	0	0	2	2	0	0	0	0	0	0	1	0	0	0	11	1	1220.64	B1X189	B1X189	294	304	yes	yes	3	0.034591	28.806	2	0		1								1									0	0	0	0	0	0	0	13695000	0	0	0	0	0	0	0	0	262	2103	275	8878	8093	8093			1	0	0	0	0	0	0	0	6144100	0	0	0	0	0	0	0	0
ADNVENIAGTGLGLSIVR	ISQESQKHLFEPFYRADNVENIAGTGLGLS	VENIAGTGLGLSIVRKCVEAYQGQIFVDSQ	R	A	D	V	R	K	2	1	2	1	0	0	1	3	0	2	2	0	0	0	0	1	1	0	0	2	0	0	18	0	1797.96	B1WTN8	B1WTN8	338	355	yes	yes	2	0.00087091	43.382	1	0	7														1	1	1	1	0	0	0	0	0	0	0	0	0	0	0	0	5898400	7718800	6564600	6597600	263	894	276	8879;8880;8881;8882;8883;8884;8885	8094;8095;8096;8097	8096			4	0	0	0	0	0	0	0	0	0	0	0	0	2919000	3584100	3024900	2324300
ADPLSVDFSQLPNPGDK	ELVDTTERLSQEESKADPLSVDFSQLPNPG	PLSVDFSQLPNPGDKGSVSFTRERWDLRDE	K	A	D	D	K	G	1	0	1	3	0	1	0	1	0	0	2	1	0	1	3	2	0	0	0	1	0	0	17	0	1798.87	B1X046	B1X046	193	209	yes	yes	2	0.0010269	36.284	1.33	0.471	2	1																	0	0	0	0	0	0	0	0	0	0	0	0	0	0	0	0	264	1905	277	8886;8887;8888	8098;8099	8099			2	0	0	0	0	0	0	0	0	0	0	0	0	0	0	0	0
ADPMTWYEAK	GGDLLPQGRWTRSGKADPMTWYEAKGILES	TRSGKADPMTWYEAKGILESVFERLGISVE	K	A	D	A	K	G	2	0	0	1	0	0	1	0	0	0	0	1	1	0	1	0	1	1	1	0	0	0	10	0	1210.53	B1WVT4	B1WVT4	622	631	yes	yes	2	0.00038099	83.783	1.62	0.484	6	10				1								2	2		1	2	0	0	0	11552000	0	0	0	0	0	0	0	25835000	45707000	0	21196000	52820000	265	1212	278	8889;8890;8891;8892;8893;8894;8895;8896;8897;8898;8899;8900;8901;8902;8903;8904	8100;8101;8102;8103;8104;8105;8106;8107;8108;8109;8110;8111	8107			11	0	0	0	8033800	0	0	0	0	0	0	0	14869000	17207000	0	9767200	15919000
ADPNLLTVILPQSLTK	GATGTNAAAIKGAMRADPNLLTVILPQSLT	DPNLLTVILPQSLTKQPRESKEQLERVIHL	R	A	D	T	K	Q	1	0	1	1	0	1	0	0	0	1	4	1	0	0	2	1	2	0	0	1	0	0	16	0	1721.99	B1WRA8	B1WRA8	84	99	yes	yes	2;3	2.8492e-18	97.69	1.5	0.5	37	37	3	3	2	2	1	2	2	3	3	4	3	3	2	2	3	3	135840000	96061000	117980000	95235000	22769000	102760000	97609000	89660000	56554000	150970000	51320000	97957000	89278000	101980000	89110000	100400000	266	487	279	8905;8906;8907;8908;8909;8910;8911;8912;8913;8914;8915;8916;8917;8918;8919;8920;8921;8922;8923;8924;8925;8926;8927;8928;8929;8930;8931;8932;8933;8934;8935;8936;8937;8938;8939;8940;8941;8942;8943;8944;8945;8946;8947;8948;8949;8950;8951;8952;8953;8954;8955;8956;8957;8958;8959;8960;8961;8962;8963;8964;8965;8966;8967;8968;8969;8970;8971;8972;8973;8974;8975;8976;8977;8978	8112;8113;8114;8115;8116;8117;8118;8119;8120;8121;8122;8123;8124;8125;8126;8127;8128;8129;8130;8131;8132;8133;8134;8135;8136;8137;8138;8139;8140;8141;8142;8143;8144;8145;8146;8147;8148;8149;8150;8151;8152;8153;8154;8155;8156;8157;8158;8159;8160;8161;8162;8163;8164;8165;8166;8167;8168;8169;8170;8171;8172;8173;8174;8175;8176	8157			62	100360000	82811000	77040000	69836000	12568000	72694000	60760000	43264000	73500000	76742000	54063000	64197000	40388000	45747000	36273000	35372000
ADPPQTNVYLDLRPIEPER	DVVSRAIFHYLQSQKADPPQTNVYLDLRPI	QTNVYLDLRPIEPERIRHRFPNIIRVCQKW	K	A	D	E	R	I	1	2	1	2	0	1	2	0	0	1	2	0	0	0	4	0	1	0	1	1	0	0	19	1	2222.13	B1WV78	B1WV78	304	322	yes	yes	3	0.00085245	25.198	1.57	0.495	3	4	1				1												3192000	0	0	0	21072000	0	0	0	0	0	0	0	0	0	0	0	267	1105	280	8979;8980;8981;8982;8983;8984;8985	8177;8178;8179	8177			3	3192000	0	0	0	11631000	0	0	0	0	0	0	0	0	0	0	0
ADPQQWLSIVVDK	AQNLVRTFEMEASHKADPQQWLSIVVDKFQ	HKADPQQWLSIVVDKFQMSSNGGPIYSAQD	K	A	D	D	K	F	1	0	0	2	0	2	0	0	0	1	1	1	0	0	1	1	0	1	0	2	0	0	13	0	1497.78	B1X0G2	B1X0G2	75	87	yes	yes	2	5.428e-10	79.693	2	0		9	1	1		1											1		1879900	2428800	0	2230900	0	0	0	0	0	0	0	0	0	0	7589600	0	268	1963	281	8986;8987;8988;8989;8990;8991;8992;8993;8994	8180;8181;8182;8183	8182			4	1210800	2081700	0	1551500	0	0	0	0	0	0	0	0	0	0	2118700	0
ADQIDLAIHTAR	NLSNAGIADIRIERKADQIDLAIHTARPGV	ERKADQIDLAIHTARPGVVVGRGGSGIEQL	K	A	D	A	R	P	3	1	0	2	0	1	0	0	1	2	1	0	0	0	0	0	1	0	0	0	0	0	12	0	1322.69	B1WQR6	B1WQR6	61	72	yes	yes	2;3	2.4368e-05	58.37	1.74	0.439	6	17	1		1	2								1	1	1	1	3	12080000	0	9075100	23109000	0	0	0	0	0	0	0	3097100	9338700	18514000	26224000	71563000	269	381	282	8995;8996;8997;8998;8999;9000;9001;9002;9003;9004;9005;9006;9007;9008;9009;9010;9011;9012;9013;9014;9015;9016;9017	8184;8185;8186;8187;8188;8189;8190;8191;8192;8193;8194;8195	8192			11	7780700	0	5327100	16071000	0	0	0	0	0	0	0	2943800	2935200	8596400	12084000	21191000
ADQIDLAIHTARPGVVVGR	NLSNAGIADIRIERKADQIDLAIHTARPGV	DLAIHTARPGVVVGRGGSGIEQLRTGLQQT	K	A	D	G	R	G	3	2	0	2	0	1	0	2	1	2	1	0	0	0	1	0	1	0	0	3	0	0	19	1	1987.1	B1WQR6	B1WQR6	61	79	yes	yes	4	0.0036994	31.111	1.5	0.5	4	4														1	1	2	0	0	0	0	0	0	0	0	0	0	0	0	0	10217000	16655000	37852000	270	381	283	9018;9019;9020;9021;9022;9023;9024;9025	8196;8197;8198	8198			3	0	0	0	0	0	0	0	0	0	0	0	0	0	4744300	7674600	11451000
ADQTSSVSPNQNIVTTPPQKPR	ALSRHLDLLSFLSPKADQTSSVSPNQNIVT	SPNQNIVTTPPQKPRWLGSKEKGGNVGIIA	K	A	D	P	R	W	1	1	2	1	0	3	0	0	0	1	0	1	0	0	4	3	3	0	0	2	0	0	22	1	2364.2	B1WQJ6	B1WQJ6	227	248	yes	yes	3	8.1992e-36	80.156	1.39	0.487	19	12	1		2	1	1	2	2	1					1	1	1		31977000	0	67819000	48812000	28267000	96439000	105290000	31637000	0	0	0	0	45215000	59698000	30638000	0	271	342	284	9026;9027;9028;9029;9030;9031;9032;9033;9034;9035;9036;9037;9038;9039;9040;9041;9042;9043;9044;9045;9046;9047;9048;9049;9050;9051;9052;9053;9054;9055;9056	8199;8200;8201;8202;8203;8204;8205;8206;8207;8208;8209;8210;8211;8212;8213;8214;8215;8216;8217;8218;8219;8220;8221;8222;8223;8224	8222			26	31977000	0	50087000	40276000	15603000	67226000	65460000	14193000	0	0	0	0	22376000	27720000	8552600	0
ADQVLADLEAFLQEHQGEYVR	FKTKSWLTGGTFEGRADQVLADLEAFLQEH	DLEAFLQEHQGEYVRLLGVDTGAKRRVLEL	R	A	D	V	R	L	3	1	0	2	0	3	3	1	1	0	3	0	0	1	0	0	0	0	1	2	0	0	21	0	2430.18	B1WSP9	B1WSP9	272	292	yes	yes	2;3;4	3.2409e-185	180.8	1.51	0.5	90	95	6	6	5	5	7	7	10	5	4	7	5	9	7	6	8	9	813730000	1127900000	832750000	751890000	1792200000	703550000	1154800000	1237500000	301460000	1535400000	163520000	817050000	2406500000	2042100000	3493600000	4443400000	272	723	285	9057;9058;9059;9060;9061;9062;9063;9064;9065;9066;9067;9068;9069;9070;9071;9072;9073;9074;9075;9076;9077;9078;9079;9080;9081;9082;9083;9084;9085;9086;9087;9088;9089;9090;9091;9092;9093;9094;9095;9096;9097;9098;9099;9100;9101;9102;9103;9104;9105;9106;9107;9108;9109;9110;9111;9112;9113;9114;9115;9116;9117;9118;9119;9120;9121;9122;9123;9124;9125;9126;9127;9128;9129;9130;9131;9132;9133;9134;9135;9136;9137;9138;9139;9140;9141;9142;9143;9144;9145;9146;9147;9148;9149;9150;9151;9152;9153;9154;9155;9156;9157;9158;9159;9160;9161;9162;9163;9164;9165;9166;9167;9168;9169;9170;9171;9172;9173;9174;9175;9176;9177;9178;9179;9180;9181;9182;9183;9184;9185;9186;9187;9188;9189;9190;9191;9192;9193;9194;9195;9196;9197;9198;9199;9200;9201;9202;9203;9204;9205;9206;9207;9208;9209;9210;9211;9212;9213;9214;9215;9216;9217;9218;9219;9220;9221;9222;9223;9224;9225;9226;9227;9228;9229;9230;9231;9232;9233;9234;9235;9236;9237;9238;9239;9240;9241	8225;8226;8227;8228;8229;8230;8231;8232;8233;8234;8235;8236;8237;8238;8239;8240;8241;8242;8243;8244;8245;8246;8247;8248;8249;8250;8251;8252;8253;8254;8255;8256;8257;8258;8259;8260;8261;8262;8263;8264;8265;8266;8267;8268;8269;8270;8271;8272;8273;8274;8275;8276;8277;8278;8279;8280;8281;8282;8283;8284;8285;8286;8287;8288;8289;8290;8291;8292;8293;8294;8295;8296;8297;8298;8299;8300;8301;8302;8303;8304;8305;8306;8307;8308;8309;8310;8311;8312;8313;8314;8315;8316;8317;8318;8319;8320;8321;8322;8323;8324;8325;8326;8327;8328;8329;8330;8331;8332;8333;8334;8335;8336;8337;8338;8339;8340;8341;8342;8343;8344;8345;8346;8347;8348;8349;8350;8351;8352;8353;8354;8355;8356;8357;8358;8359;8360;8361;8362;8363;8364;8365;8366;8367;8368;8369;8370;8371;8372;8373;8374;8375;8376;8377;8378;8379;8380;8381;8382;8383;8384;8385;8386;8387;8388;8389;8390;8391;8392;8393;8394;8395;8396;8397;8398	8363			171	744610000	1008400000	584650000	570150000	1206900000	462880000	637730000	573640000	323350000	1023100000	210000000	497660000	1038200000	918580000	1371700000	1360800000
ADSEAALGSLLDSTTENEVHLLPQIVSR	IERQWGKQRVMDLMRADSEAALGSLLDSTT	TTENEVHLLPQIVSRLAQPVYFFSGDKDTV	R	A	D	S	R	L	3	1	1	2	0	1	3	1	1	1	5	0	0	0	1	4	2	0	0	2	0	0	28	0	2964.5	B1WR38	B1WR38	195	222	yes	yes	3	2.927e-22	54.152	1.2	0.4	12	3				1	1		1						1	1	1	2	0	0	0	9175400	24204000	0	30371000	0	0	0	0	0	20410000	28942000	21464000	57981000	273	448	286	9242;9243;9244;9245;9246;9247;9248;9249;9250;9251;9252;9253;9254;9255;9256	8399;8400;8401;8402;8403;8404;8405;8406;8407;8408;8409;8410;8411	8410			13	0	0	0	7570900	18114000	0	19635000	0	0	0	0	0	10100000	13439000	5991800	18255000
ADSELYNQASQVIIAR	SMNSAAAFCGFYVAKADSELYNQASQVIIA	DSELYNQASQVIIARDGKRTVLTMANDYQG	K	A	D	A	R	D	3	1	1	1	0	2	1	0	0	2	1	0	0	0	0	2	0	0	1	1	0	0	16	0	1776.9	B1X1E5	B1X1E5	79	94	yes	yes	2;3	1.2165e-147	180.88	1.03	0.158	38	1	2	1	1	1				2		1			2	2		2	48678000	19839000	24822000	31107000	0	0	0	57768000	0	6558900	0	0	16982000	13410000	0	14621000	274	2127	287	9257;9258;9259;9260;9261;9262;9263;9264;9265;9266;9267;9268;9269;9270;9271;9272;9273;9274;9275;9276;9277;9278;9279;9280;9281;9282;9283;9284;9285;9286;9287;9288;9289;9290;9291;9292;9293;9294;9295	8412;8413;8414;8415;8416;8417;8418;8419;8420;8421;8422;8423;8424;8425;8426;8427;8428;8429;8430;8431;8432;8433;8434;8435;8436;8437;8438;8439;8440;8441	8425			29	48678000	17750000	21185000	25667000	0	0	0	28102000	0	4779500	0	0	8404000	6226400	0	5151100
ADSLISGAANAVYQK	QASASLEAAKALTSKADSLISGAANAVYQK	ADSLISGAANAVYQKFPYTTQMQGPNYAAD	K	A	D	Q	K	F	4	0	1	1	0	1	0	1	0	1	1	1	0	0	0	2	0	0	1	1	0	0	15	0	1506.77	B1WT78	B1WT78	48	62	yes	yes	1;2;3	0	361.9	1.72	0.45	518	1314	55	55	45	52	80	94	72	72	53	42	46	73	71	75	77	65	29177000000	36691000000	29823000000	34289000000	25343000000	11944000000	29824000000	33653000000	12302000000	19056000000	12352000000	15428000000	42279000000	37177000000	39028000000	47204000000	275	819	288	9296;9297;9298;9299;9300;9301;9302;9303;9304;9305;9306;9307;9308;9309;9310;9311;9312;9313;9314;9315;9316;9317;9318;9319;9320;9321;9322;9323;9324;9325;9326;9327;9328;9329;9330;9331;9332;9333;9334;9335;9336;9337;9338;9339;9340;9341;9342;9343;9344;9345;9346;9347;9348;9349;9350;9351;9352;9353;9354;9355;9356;9357;9358;9359;9360;9361;9362;9363;9364;9365;9366;9367;9368;9369;9370;9371;9372;9373;9374;9375;9376;9377;9378;9379;9380;9381;9382;9383;9384;9385;9386;9387;9388;9389;9390;9391;9392;9393;9394;9395;9396;9397;9398;9399;9400;9401;9402;9403;9404;9405;9406;9407;9408;9409;9410;9411;9412;9413;9414;9415;9416;9417;9418;9419;9420;9421;9422;9423;9424;9425;9426;9427;9428;9429;9430;9431;9432;9433;9434;9435;9436;9437;9438;9439;9440;9441;9442;9443;9444;9445;9446;9447;9448;9449;9450;9451;9452;9453;9454;9455;9456;9457;9458;9459;9460;9461;9462;9463;9464;9465;9466;9467;9468;9469;9470;9471;9472;9473;9474;9475;9476;9477;9478;9479;9480;9481;9482;9483;9484;9485;9486;9487;9488;9489;9490;9491;9492;9493;9494;9495;9496;9497;9498;9499;9500;9501;9502;9503;9504;9505;9506;9507;9508;9509;9510;9511;9512;9513;9514;9515;9516;9517;9518;9519;9520;9521;9522;9523;9524;9525;9526;9527;9528;9529;9530;9531;9532;9533;9534;9535;9536;9537;9538;9539;9540;9541;9542;9543;9544;9545;9546;9547;9548;9549;9550;9551;9552;9553;9554;9555;9556;9557;9558;9559;9560;9561;9562;9563;9564;9565;9566;9567;9568;9569;9570;9571;9572;9573;9574;9575;9576;9577;9578;9579;9580;9581;9582;9583;9584;9585;9586;9587;9588;9589;9590;9591;9592;9593;9594;9595;9596;9597;9598;9599;9600;9601;9602;9603;9604;9605;9606;9607;9608;9609;9610;9611;9612;9613;9614;9615;9616;9617;9618;9619;9620;9621;9622;9623;9624;9625;9626;9627;9628;9629;9630;9631;9632;9633;9634;9635;9636;9637;9638;9639;9640;9641;9642;9643;9644;9645;9646;9647;9648;9649;9650;9651;9652;9653;9654;9655;9656;9657;9658;9659;9660;9661;9662;9663;9664;9665;9666;9667;9668;9669;9670;9671;9672;9673;9674;9675;9676;9677;9678;9679;9680;9681;9682;9683;9684;9685;9686;9687;9688;9689;9690;9691;9692;9693;9694;9695;9696;9697;9698;9699;9700;9701;9702;9703;9704;9705;9706;9707;9708;9709;9710;9711;9712;9713;9714;9715;9716;9717;9718;9719;9720;9721;9722;9723;9724;9725;9726;9727;9728;9729;9730;9731;9732;9733;9734;9735;9736;9737;9738;9739;9740;9741;9742;9743;9744;9745;9746;9747;9748;9749;9750;9751;9752;9753;9754;9755;9756;9757;9758;9759;9760;9761;9762;9763;9764;9765;9766;9767;9768;9769;9770;9771;9772;9773;9774;9775;9776;9777;9778;9779;9780;9781;9782;9783;9784;9785;9786;9787;9788;9789;9790;9791;9792;9793;9794;9795;9796;9797;9798;9799;9800;9801;9802;9803;9804;9805;9806;9807;9808;9809;9810;9811;9812;9813;9814;9815;9816;9817;9818;9819;9820;9821;9822;9823;9824;9825;9826;9827;9828;9829;9830;9831;9832;9833;9834;9835;9836;9837;9838;9839;9840;9841;9842;9843;9844;9845;9846;9847;9848;9849;9850;9851;9852;9853;9854;9855;9856;9857;9858;9859;9860;9861;9862;9863;9864;9865;9866;9867;9868;9869;9870;9871;9872;9873;9874;9875;9876;9877;9878;9879;9880;9881;9882;9883;9884;9885;9886;9887;9888;9889;9890;9891;9892;9893;9894;9895;9896;9897;9898;9899;9900;9901;9902;9903;9904;9905;9906;9907;9908;9909;9910;9911;9912;9913;9914;9915;9916;9917;9918;9919;9920;9921;9922;9923;9924;9925;9926;9927;9928;9929;9930;9931;9932;9933;9934;9935;9936;9937;9938;9939;9940;9941;9942;9943;9944;9945;9946;9947;9948;9949;9950;9951;9952;9953;9954;9955;9956;9957;9958;9959;9960;9961;9962;9963;9964;9965;9966;9967;9968;9969;9970;9971;9972;9973;9974;9975;9976;9977;9978;9979;9980;9981;9982;9983;9984;9985;9986;9987;9988;9989;9990;9991;9992;9993;9994;9995;9996;9997;9998;9999;10000;10001;10002;10003;10004;10005;10006;10007;10008;10009;10010;10011;10012;10013;10014;10015;10016;10017;10018;10019;10020;10021;10022;10023;10024;10025;10026;10027;10028;10029;10030;10031;10032;10033;10034;10035;10036;10037;10038;10039;10040;10041;10042;10043;10044;10045;10046;10047;10048;10049;10050;10051;10052;10053;10054;10055;10056;10057;10058;10059;10060;10061;10062;10063;10064;10065;10066;10067;10068;10069;10070;10071;10072;10073;10074;10075;10076;10077;10078;10079;10080;10081;10082;10083;10084;10085;10086;10087;10088;10089;10090;10091;10092;10093;10094;10095;10096;10097;10098;10099;10100;10101;10102;10103;10104;10105;10106;10107;10108;10109;10110;10111;10112;10113;10114;10115;10116;10117;10118;10119;10120;10121;10122;10123;10124;10125;10126;10127;10128;10129;10130;10131;10132;10133;10134;10135;10136;10137;10138;10139;10140;10141;10142;10143;10144;10145;10146;10147;10148;10149;10150;10151;10152;10153;10154;10155;10156;10157;10158;10159;10160;10161;10162;10163;10164;10165;10166;10167;10168;10169;10170;10171;10172;10173;10174;10175;10176;10177;10178;10179;10180;10181;10182;10183;10184;10185;10186;10187;10188;10189;10190;10191;10192;10193;10194;10195;10196;10197;10198;10199;10200;10201;10202;10203;10204;10205;10206;10207;10208;10209;10210;10211;10212;10213;10214;10215;10216;10217;10218;10219;10220;10221;10222;10223;10224;10225;10226;10227;10228;10229;10230;10231;10232;10233;10234;10235;10236;10237;10238;10239;10240;10241;10242;10243;10244;10245;10246;10247;10248;10249;10250;10251;10252;10253;10254;10255;10256;10257;10258;10259;10260;10261;10262;10263;10264;10265;10266;10267;10268;10269;10270;10271;10272;10273;10274;10275;10276;10277;10278;10279;10280;10281;10282;10283;10284;10285;10286;10287;10288;10289;10290;10291;10292;10293;10294;10295;10296;10297;10298;10299;10300;10301;10302;10303;10304;10305;10306;10307;10308;10309;10310;10311;10312;10313;10314;10315;10316;10317;10318;10319;10320;10321;10322;10323;10324;10325;10326;10327;10328;10329;10330;10331;10332;10333;10334;10335;10336;10337;10338;10339;10340;10341;10342;10343;10344;10345;10346;10347;10348;10349;10350;10351;10352;10353;10354;10355;10356;10357;10358;10359;10360;10361;10362;10363;10364;10365;10366;10367;10368;10369;10370;10371;10372;10373;10374;10375;10376;10377;10378;10379;10380;10381;10382;10383;10384;10385;10386;10387;10388;10389;10390;10391;10392;10393;10394;10395;10396;10397;10398;10399;10400;10401;10402;10403;10404;10405;10406;10407;10408;10409;10410;10411;10412;10413;10414;10415;10416;10417;10418;10419;10420;10421;10422;10423;10424;10425;10426;10427;10428;10429;10430;10431;10432;10433;10434;10435;10436;10437;10438;10439;10440;10441;10442;10443;10444;10445;10446;10447;10448;10449;10450;10451;10452;10453;10454;10455;10456;10457;10458;10459;10460;10461;10462;10463;10464;10465;10466;10467;10468;10469;10470;10471;10472;10473;10474;10475;10476;10477;10478;10479;10480;10481;10482;10483;10484;10485;10486;10487;10488;10489;10490;10491;10492;10493;10494;10495;10496;10497;10498;10499;10500;10501;10502;10503;10504;10505;10506;10507;10508;10509;10510;10511;10512;10513;10514;10515;10516;10517;10518;10519;10520;10521;10522;10523;10524;10525;10526;10527;10528;10529;10530;10531;10532;10533;10534;10535;10536;10537;10538;10539;10540;10541;10542;10543;10544;10545;10546;10547;10548;10549;10550;10551;10552;10553;10554;10555;10556;10557;10558;10559;10560;10561;10562;10563;10564;10565;10566;10567;10568;10569;10570;10571;10572;10573;10574;10575;10576;10577;10578;10579;10580;10581;10582;10583;10584;10585;10586;10587;10588;10589;10590;10591;10592;10593;10594;10595;10596;10597;10598;10599;10600;10601;10602;10603;10604;10605;10606;10607;10608;10609;10610;10611;10612;10613;10614;10615;10616;10617;10618;10619;10620;10621;10622;10623;10624;10625;10626;10627;10628;10629;10630;10631;10632;10633;10634;10635;10636;10637;10638;10639;10640;10641;10642;10643;10644;10645;10646;10647;10648;10649;10650;10651;10652;10653;10654;10655;10656;10657;10658;10659;10660;10661;10662;10663;10664;10665;10666;10667;10668;10669;10670;10671;10672;10673;10674;10675;10676;10677;10678;10679;10680;10681;10682;10683;10684;10685;10686;10687;10688;10689;10690;10691;10692;10693;10694;10695;10696;10697;10698;10699;10700;10701;10702;10703;10704;10705;10706;10707;10708;10709;10710;10711;10712;10713;10714;10715;10716;10717;10718;10719;10720;10721;10722;10723;10724;10725;10726;10727;10728;10729;10730;10731;10732;10733;10734;10735;10736;10737;10738;10739;10740;10741;10742;10743;10744;10745;10746;10747;10748;10749;10750;10751;10752;10753;10754;10755;10756;10757;10758;10759;10760;10761;10762;10763;10764;10765;10766;10767;10768;10769;10770;10771;10772;10773;10774;10775;10776;10777;10778;10779;10780;10781;10782;10783;10784;10785;10786;10787;10788;10789;10790;10791;10792;10793;10794;10795;10796;10797;10798;10799;10800;10801;10802;10803;10804;10805;10806;10807;10808;10809;10810;10811;10812;10813;10814;10815;10816;10817;10818;10819;10820;10821;10822;10823;10824;10825;10826;10827;10828;10829;10830;10831;10832;10833;10834;10835;10836;10837;10838;10839;10840;10841;10842;10843;10844;10845;10846;10847;10848;10849;10850;10851;10852;10853;10854;10855;10856;10857;10858;10859;10860;10861;10862;10863;10864;10865;10866;10867;10868;10869;10870;10871;10872;10873;10874;10875;10876;10877;10878;10879;10880;10881;10882;10883;10884;10885;10886;10887;10888;10889;10890;10891;10892;10893;10894;10895;10896;10897;10898;10899;10900;10901;10902;10903;10904;10905;10906;10907;10908;10909;10910;10911;10912;10913;10914;10915;10916;10917;10918;10919;10920;10921;10922;10923;10924;10925;10926;10927;10928;10929;10930;10931;10932;10933;10934;10935;10936;10937;10938;10939;10940;10941;10942;10943;10944;10945;10946;10947;10948;10949;10950;10951;10952;10953;10954;10955;10956;10957;10958;10959;10960;10961;10962;10963;10964;10965;10966;10967;10968;10969;10970;10971;10972;10973;10974;10975;10976;10977;10978;10979;10980;10981;10982;10983;10984;10985;10986;10987;10988;10989;10990;10991;10992;10993;10994;10995;10996;10997;10998;10999;11000;11001;11002;11003;11004;11005;11006;11007;11008;11009;11010;11011;11012;11013;11014;11015;11016;11017;11018;11019;11020;11021;11022;11023;11024;11025;11026;11027;11028;11029;11030;11031;11032;11033;11034;11035;11036;11037;11038;11039;11040;11041;11042;11043;11044;11045;11046;11047;11048;11049;11050;11051;11052;11053;11054;11055;11056;11057;11058;11059;11060;11061;11062;11063;11064;11065;11066;11067;11068;11069;11070;11071;11072;11073;11074;11075;11076;11077;11078;11079;11080;11081;11082;11083;11084;11085;11086;11087;11088;11089;11090;11091;11092;11093;11094;11095;11096;11097;11098;11099;11100;11101;11102;11103;11104;11105;11106;11107;11108;11109;11110;11111;11112;11113;11114;11115;11116;11117;11118;11119;11120;11121;11122;11123;11124;11125;11126;11127	8442;8443;8444;8445;8446;8447;8448;8449;8450;8451;8452;8453;8454;8455;8456;8457;8458;8459;8460;8461;8462;8463;8464;8465;8466;8467;8468;8469;8470;8471;8472;8473;8474;8475;8476;8477;8478;8479;8480;8481;8482;8483;8484;8485;8486;8487;8488;8489;8490;8491;8492;8493;8494;8495;8496;8497;8498;8499;8500;8501;8502;8503;8504;8505;8506;8507;8508;8509;8510;8511;8512;8513;8514;8515;8516;8517;8518;8519;8520;8521;8522;8523;8524;8525;8526;8527;8528;8529;8530;8531;8532;8533;8534;8535;8536;8537;8538;8539;8540;8541;8542;8543;8544;8545;8546;8547;8548;8549;8550;8551;8552;8553;8554;8555;8556;8557;8558;8559;8560;8561;8562;8563;8564;8565;8566;8567;8568;8569;8570;8571;8572;8573;8574;8575;8576;8577;8578;8579;8580;8581;8582;8583;8584;8585;8586;8587;8588;8589;8590;8591;8592;8593;8594;8595;8596;8597;8598;8599;8600;8601;8602;8603;8604;8605;8606;8607;8608;8609;8610;8611;8612;8613;8614;8615;8616;8617;8618;8619;8620;8621;8622;8623;8624;8625;8626;8627;8628;8629;8630;8631;8632;8633;8634;8635;8636;8637;8638;8639;8640;8641;8642;8643;8644;8645;8646;8647;8648;8649;8650;8651;8652;8653;8654;8655;8656;8657;8658;8659;8660;8661;8662;8663;8664;8665;8666;8667;8668;8669;8670;8671;8672;8673;8674;8675;8676;8677;8678;8679;8680;8681;8682;8683;8684;8685;8686;8687;8688;8689;8690;8691;8692;8693;8694;8695;8696;8697;8698;8699;8700;8701;8702;8703;8704;8705;8706;8707;8708;8709;8710;8711;8712;8713;8714;8715;8716;8717;8718;8719;8720;8721;8722;8723;8724;8725;8726;8727;8728;8729;8730;8731;8732;8733;8734;8735;8736;8737;8738;8739;8740;8741;8742;8743;8744;8745;8746;8747;8748;8749;8750;8751;8752;8753;8754;8755;8756;8757;8758;8759;8760;8761;8762;8763;8764;8765;8766;8767;8768;8769;8770;8771;8772;8773;8774;8775;8776;8777;8778;8779;8780;8781;8782;8783;8784;8785;8786;8787;8788;8789;8790;8791;8792;8793;8794;8795;8796;8797;8798;8799;8800;8801;8802;8803;8804;8805;8806;8807;8808;8809;8810;8811;8812;8813;8814;8815;8816;8817;8818;8819;8820;8821;8822;8823;8824;8825;8826;8827;8828;8829;8830;8831;8832;8833;8834;8835;8836;8837;8838;8839;8840;8841;8842;8843;8844;8845;8846;8847;8848;8849;8850;8851;8852;8853;8854;8855;8856;8857;8858;8859;8860;8861;8862;8863;8864;8865;8866;8867;8868;8869;8870;8871;8872;8873;8874;8875;8876;8877;8878;8879;8880;8881;8882;8883;8884;8885;8886;8887;8888;8889;8890;8891;8892;8893;8894;8895;8896;8897;8898;8899;8900;8901;8902;8903;8904;8905;8906;8907;8908;8909;8910;8911;8912;8913;8914;8915;8916;8917;8918;8919;8920;8921;8922;8923;8924;8925;8926;8927;8928;8929;8930;8931;8932;8933;8934;8935;8936;8937;8938;8939;8940;8941;8942;8943;8944;8945;8946;8947;8948;8949;8950;8951;8952;8953;8954;8955;8956;8957;8958;8959;8960;8961;8962;8963;8964;8965;8966;8967;8968;8969;8970;8971;8972;8973;8974;8975;8976;8977;8978;8979;8980;8981;8982;8983;8984;8985;8986;8987;8988;8989;8990;8991;8992;8993;8994;8995;8996;8997;8998;8999;9000;9001;9002;9003;9004;9005;9006;9007;9008;9009;9010;9011;9012;9013;9014;9015;9016;9017;9018;9019;9020;9021;9022;9023;9024;9025;9026;9027;9028;9029;9030;9031;9032;9033;9034;9035;9036;9037;9038;9039;9040;9041;9042;9043;9044;9045;9046;9047;9048;9049;9050;9051;9052;9053;9054;9055;9056;9057;9058;9059;9060;9061;9062;9063;9064;9065;9066;9067;9068;9069;9070;9071;9072;9073;9074;9075;9076;9077;9078;9079;9080;9081;9082;9083;9084;9085;9086;9087;9088;9089;9090;9091;9092;9093;9094;9095;9096;9097;9098;9099;9100;9101;9102;9103;9104;9105;9106;9107;9108;9109;9110;9111;9112;9113;9114;9115;9116;9117;9118;9119;9120;9121;9122;9123;9124;9125;9126;9127;9128;9129;9130;9131;9132;9133;9134;9135;9136;9137;9138;9139;9140;9141;9142;9143;9144;9145;9146;9147;9148;9149;9150;9151;9152;9153;9154;9155;9156;9157;9158;9159;9160;9161;9162;9163;9164;9165;9166;9167;9168;9169;9170;9171;9172;9173;9174;9175;9176;9177;9178;9179;9180;9181;9182;9183;9184;9185;9186;9187;9188;9189;9190;9191;9192;9193;9194;9195;9196;9197;9198;9199;9200;9201;9202;9203;9204;9205;9206;9207;9208;9209;9210;9211;9212;9213;9214;9215;9216;9217;9218;9219;9220;9221;9222;9223;9224;9225;9226;9227;9228;9229;9230;9231;9232;9233;9234;9235;9236;9237;9238;9239;9240;9241;9242;9243;9244;9245;9246;9247;9248;9249;9250;9251;9252;9253;9254;9255;9256;9257;9258;9259;9260;9261;9262;9263;9264;9265;9266;9267;9268;9269;9270;9271;9272;9273;9274;9275;9276;9277;9278;9279;9280;9281;9282;9283;9284;9285;9286;9287;9288;9289;9290;9291;9292;9293;9294;9295;9296;9297;9298;9299;9300;9301;9302;9303;9304;9305;9306;9307;9308;9309;9310;9311;9312;9313;9314;9315;9316;9317;9318;9319;9320;9321;9322;9323;9324;9325;9326;9327;9328;9329;9330;9331;9332;9333;9334;9335;9336;9337;9338;9339;9340;9341;9342;9343;9344;9345;9346;9347;9348;9349;9350;9351;9352;9353;9354;9355;9356;9357;9358;9359;9360;9361;9362;9363;9364;9365;9366;9367;9368;9369;9370;9371;9372;9373;9374;9375;9376;9377;9378;9379;9380;9381;9382;9383;9384;9385;9386;9387;9388;9389;9390;9391;9392;9393;9394;9395;9396;9397;9398;9399;9400;9401;9402;9403;9404;9405;9406;9407;9408;9409;9410;9411;9412;9413;9414;9415;9416;9417;9418;9419;9420;9421;9422;9423;9424;9425;9426;9427;9428;9429;9430;9431;9432;9433;9434;9435;9436;9437;9438;9439;9440;9441;9442;9443;9444;9445;9446;9447;9448;9449;9450;9451;9452;9453;9454;9455;9456;9457;9458;9459;9460;9461;9462;9463;9464;9465;9466;9467;9468;9469;9470;9471;9472;9473;9474;9475;9476;9477;9478;9479;9480;9481;9482;9483;9484;9485;9486;9487;9488;9489;9490;9491;9492;9493;9494;9495;9496;9497;9498;9499;9500;9501;9502;9503;9504;9505;9506;9507;9508;9509;9510;9511;9512;9513;9514;9515;9516;9517;9518;9519;9520;9521;9522;9523;9524;9525;9526;9527;9528;9529;9530;9531;9532;9533;9534;9535;9536;9537;9538;9539;9540;9541;9542;9543;9544;9545;9546;9547;9548;9549;9550;9551;9552;9553;9554;9555;9556;9557;9558;9559;9560;9561;9562;9563;9564;9565;9566;9567;9568;9569;9570;9571;9572;9573;9574;9575;9576;9577;9578;9579;9580;9581;9582;9583;9584;9585;9586;9587;9588;9589;9590;9591;9592;9593;9594;9595;9596;9597;9598;9599;9600;9601;9602;9603;9604;9605;9606;9607;9608;9609;9610;9611;9612;9613;9614;9615;9616;9617;9618;9619;9620;9621;9622;9623;9624;9625;9626;9627;9628;9629;9630;9631;9632;9633;9634;9635;9636;9637;9638;9639;9640;9641;9642;9643;9644;9645;9646;9647;9648;9649;9650;9651;9652;9653;9654;9655;9656;9657;9658;9659;9660;9661;9662;9663;9664;9665;9666;9667;9668;9669;9670;9671;9672;9673;9674;9675;9676;9677;9678;9679;9680;9681;9682;9683;9684;9685;9686;9687;9688;9689;9690;9691;9692;9693;9694;9695;9696;9697;9698;9699;9700;9701;9702;9703;9704;9705;9706;9707;9708;9709;9710;9711;9712;9713;9714;9715;9716;9717;9718;9719;9720;9721;9722;9723;9724;9725;9726;9727;9728;9729;9730;9731;9732;9733;9734;9735;9736;9737;9738;9739;9740;9741;9742;9743;9744;9745;9746;9747;9748;9749;9750;9751;9752;9753;9754;9755;9756;9757;9758;9759;9760;9761;9762;9763;9764;9765;9766;9767;9768;9769;9770;9771;9772;9773;9774;9775;9776;9777;9778;9779;9780;9781;9782;9783;9784;9785;9786;9787;9788;9789;9790;9791;9792;9793;9794;9795;9796;9797;9798;9799;9800;9801;9802;9803;9804;9805;9806;9807;9808;9809;9810;9811;9812;9813;9814;9815;9816;9817;9818;9819;9820;9821;9822;9823;9824;9825;9826;9827;9828;9829;9830;9831;9832;9833;9834;9835;9836;9837;9838;9839;9840;9841;9842;9843;9844;9845;9846;9847;9848;9849;9850;9851;9852;9853;9854;9855;9856;9857;9858;9859;9860;9861;9862;9863;9864;9865;9866;9867;9868;9869;9870;9871;9872;9873;9874;9875;9876;9877;9878;9879;9880;9881;9882;9883;9884;9885;9886;9887;9888;9889;9890;9891;9892;9893;9894;9895;9896;9897;9898;9899;9900;9901;9902;9903;9904;9905;9906;9907;9908;9909;9910;9911;9912;9913;9914;9915;9916;9917;9918;9919;9920;9921;9922;9923;9924;9925;9926;9927;9928;9929;9930;9931;9932;9933;9934;9935;9936;9937;9938;9939;9940;9941;9942;9943;9944;9945;9946;9947;9948;9949;9950;9951;9952;9953;9954;9955;9956;9957;9958;9959;9960;9961;9962;9963;9964;9965;9966;9967;9968;9969;9970;9971;9972;9973;9974;9975;9976;9977;9978;9979;9980;9981;9982;9983;9984;9985;9986;9987;9988;9989;9990;9991;9992;9993;9994;9995;9996;9997;9998;9999;10000;10001;10002;10003;10004;10005;10006;10007;10008;10009;10010;10011;10012;10013;10014;10015;10016;10017;10018;10019;10020;10021;10022;10023;10024;10025;10026;10027;10028;10029;10030;10031;10032;10033;10034;10035;10036;10037;10038;10039;10040;10041;10042;10043;10044;10045;10046;10047;10048;10049;10050;10051;10052;10053;10054;10055;10056;10057;10058;10059;10060;10061;10062;10063;10064;10065;10066;10067;10068;10069;10070;10071;10072;10073;10074;10075;10076;10077;10078;10079;10080;10081;10082;10083;10084;10085;10086;10087;10088;10089;10090;10091;10092;10093;10094;10095;10096;10097;10098;10099;10100;10101;10102;10103;10104;10105;10106;10107;10108;10109;10110;10111;10112;10113;10114;10115;10116;10117;10118;10119;10120;10121;10122;10123;10124;10125;10126;10127;10128;10129;10130;10131;10132;10133;10134;10135;10136;10137;10138;10139;10140;10141;10142;10143;10144;10145;10146;10147;10148;10149;10150;10151;10152;10153;10154;10155;10156;10157;10158;10159;10160;10161;10162;10163;10164;10165;10166;10167;10168;10169;10170;10171;10172;10173;10174;10175;10176;10177;10178;10179;10180;10181;10182;10183;10184;10185;10186;10187;10188;10189;10190;10191;10192;10193;10194;10195;10196;10197;10198;10199;10200;10201;10202;10203;10204;10205;10206;10207;10208;10209;10210;10211;10212;10213;10214;10215;10216;10217;10218;10219;10220;10221;10222;10223;10224;10225;10226;10227;10228;10229;10230;10231;10232;10233;10234;10235;10236;10237;10238;10239;10240;10241;10242;10243;10244;10245;10246;10247;10248;10249;10250;10251;10252;10253;10254;10255;10256;10257;10258;10259;10260;10261;10262;10263;10264;10265;10266;10267;10268;10269;10270;10271;10272;10273;10274;10275;10276;10277;10278;10279;10280;10281;10282;10283;10284;10285;10286;10287;10288;10289;10290;10291;10292;10293;10294;10295;10296;10297;10298;10299;10300;10301;10302;10303;10304;10305;10306;10307;10308;10309;10310;10311;10312;10313;10314;10315;10316;10317;10318;10319;10320;10321;10322;10323;10324;10325;10326;10327;10328;10329;10330;10331;10332;10333;10334;10335;10336;10337;10338;10339;10340;10341;10342;10343;10344;10345;10346;10347;10348;10349;10350;10351;10352;10353;10354;10355;10356;10357;10358;10359;10360;10361;10362;10363;10364;10365;10366;10367;10368;10369;10370;10371;10372;10373;10374;10375;10376;10377;10378;10379;10380;10381;10382;10383;10384;10385;10386;10387;10388;10389;10390;10391;10392;10393;10394;10395;10396;10397;10398;10399;10400;10401;10402;10403;10404;10405;10406;10407;10408;10409;10410;10411;10412;10413;10414;10415;10416;10417;10418;10419;10420;10421;10422;10423;10424;10425;10426;10427;10428;10429;10430;10431;10432;10433;10434;10435;10436;10437;10438;10439;10440;10441;10442;10443;10444;10445;10446;10447;10448;10449;10450;10451;10452;10453;10454;10455;10456;10457;10458;10459;10460;10461;10462;10463;10464;10465;10466;10467;10468;10469;10470;10471;10472;10473;10474;10475;10476;10477;10478;10479;10480;10481;10482;10483;10484;10485;10486;10487;10488;10489;10490;10491;10492;10493;10494;10495;10496;10497;10498;10499;10500;10501;10502;10503;10504;10505;10506;10507;10508;10509;10510;10511;10512;10513;10514;10515;10516;10517;10518;10519;10520;10521;10522;10523;10524;10525;10526;10527;10528;10529;10530;10531;10532;10533;10534;10535;10536;10537;10538;10539;10540;10541;10542;10543;10544;10545;10546;10547;10548;10549;10550;10551;10552;10553;10554;10555;10556;10557;10558;10559;10560;10561;10562;10563;10564;10565;10566;10567;10568;10569;10570;10571;10572;10573;10574;10575;10576;10577;10578;10579;10580;10581;10582;10583;10584;10585;10586;10587;10588;10589;10590;10591;10592;10593;10594;10595;10596;10597;10598;10599;10600;10601;10602;10603;10604;10605;10606;10607;10608;10609;10610;10611;10612;10613;10614;10615;10616;10617;10618;10619;10620;10621;10622;10623;10624;10625;10626;10627;10628;10629;10630;10631;10632;10633;10634;10635;10636;10637;10638;10639;10640;10641;10642;10643;10644;10645;10646;10647;10648;10649;10650;10651;10652;10653;10654;10655;10656;10657;10658;10659;10660;10661;10662;10663;10664;10665;10666;10667;10668;10669;10670;10671;10672;10673;10674;10675;10676;10677;10678;10679;10680;10681;10682;10683;10684;10685;10686;10687;10688;10689;10690;10691;10692;10693;10694;10695;10696;10697;10698;10699;10700;10701;10702;10703;10704;10705;10706;10707;10708;10709;10710;10711;10712;10713;10714;10715;10716;10717;10718;10719;10720;10721;10722;10723;10724;10725;10726;10727;10728;10729;10730;10731;10732;10733;10734;10735;10736;10737;10738;10739;10740;10741;10742;10743;10744;10745;10746;10747;10748;10749;10750;10751;10752;10753;10754;10755;10756;10757;10758;10759;10760;10761;10762;10763;10764;10765;10766;10767;10768;10769;10770;10771;10772;10773;10774;10775;10776;10777;10778;10779;10780;10781;10782;10783;10784;10785;10786;10787;10788;10789;10790;10791;10792;10793;10794;10795;10796;10797	8467			2308	22039000000	31846000000	19427000000	25022000000	14782000000	8249500000	16980000000	15626000000	15055000000	9707200000	13815000000	10294000000	15885000000	16004000000	13063000000	14143000000
ADSLISGAANAVYQKFPYTTQMQGPNYAADQR	QASASLEAAKALTSKADSLISGAANAVYQK	YTTQMQGPNYAADQRGKDKCARDIGYYLRM	K	A	D	Q	R	G	6	1	2	2	0	4	0	2	0	1	1	1	1	1	2	2	2	0	3	1	0	0	32	1	3475.65	B1WT78	B1WT78	48	79	yes	yes	3;4;5	9.0238e-287	175.39	1.59	0.492	55	79	4	1	2	1	4	2	4	11	3	2	11	6	1	5	7	4	144740000	50591000	9886500	27669000	643680000	962290000	643070000	5078200000	2639600000	442170000	1085200000	1821900000	27171000	540960000	3118900000	1881500000	276	819	289;290	11128;11129;11130;11131;11132;11133;11134;11135;11136;11137;11138;11139;11140;11141;11142;11143;11144;11145;11146;11147;11148;11149;11150;11151;11152;11153;11154;11155;11156;11157;11158;11159;11160;11161;11162;11163;11164;11165;11166;11167;11168;11169;11170;11171;11172;11173;11174;11175;11176;11177;11178;11179;11180;11181;11182;11183;11184;11185;11186;11187;11188;11189;11190;11191;11192;11193;11194;11195;11196;11197;11198;11199;11200;11201;11202;11203;11204;11205;11206;11207;11208;11209;11210;11211;11212;11213;11214;11215;11216;11217;11218;11219;11220;11221;11222;11223;11224;11225;11226;11227;11228;11229;11230;11231;11232;11233;11234;11235;11236;11237;11238;11239;11240;11241;11242;11243;11244;11245;11246;11247;11248;11249;11250;11251;11252;11253;11254;11255;11256;11257;11258;11259;11260;11261	10798;10799;10800;10801;10802;10803;10804;10805;10806;10807;10808;10809;10810;10811;10812;10813;10814;10815;10816;10817;10818;10819;10820;10821;10822;10823;10824;10825;10826;10827;10828;10829;10830;10831;10832;10833;10834;10835;10836;10837;10838;10839;10840;10841;10842;10843;10844;10845;10846;10847;10848;10849;10850;10851;10852;10853;10854;10855;10856;10857;10858;10859;10860;10861;10862;10863;10864;10865;10866;10867;10868;10869;10870;10871;10872;10873;10874;10875;10876;10877;10878;10879;10880;10881;10882;10883;10884;10885;10886;10887;10888;10889;10890;10891;10892;10893;10894;10895;10896;10897;10898;10899;10900;10901;10902;10903;10904;10905;10906;10907;10908;10909;10910;10911;10912;10913;10914;10915;10916;10917;10918;10919;10920;10921;10922;10923;10924;10925;10926;10927;10928;10929;10930;10931;10932;10933;10934;10935;10936;10937;10938;10939;10940;10941;10942;10943;10944;10945;10946;10947;10948	10847	335		149	99944000	43361000	8438000	22831000	375560000	614510000	404750000	2369200000	2414600000	294860000	1326600000	1167600000	13446000	246960000	934820000	534480000
ADSLNVYDLLDADK	IYLSARNLCHVKILRADSLNVYDLLDADKI	RADSLNVYDLLDADKIVITSEAISKIQEVY	R	A	D	D	K	I	2	0	1	4	0	0	0	0	0	0	3	1	0	0	0	1	0	0	1	1	0	0	14	0	1550.75	B1WQR1	B1WQR1	158	171	yes	yes	2	1.4759e-40	132.76	1.51	0.5	26	27	1	2	2	1	2	3	2	3	3	2	1	2	2	2	1	1	24448000	95308000	263600000	28859000	89800000	72866000	99067000	48391000	12125000	68886000	8701400	49149000	170460000	115600000	130230000	121300000	277	376	291	11262;11263;11264;11265;11266;11267;11268;11269;11270;11271;11272;11273;11274;11275;11276;11277;11278;11279;11280;11281;11282;11283;11284;11285;11286;11287;11288;11289;11290;11291;11292;11293;11294;11295;11296;11297;11298;11299;11300;11301;11302;11303;11304;11305;11306;11307;11308;11309;11310;11311;11312;11313;11314	10949;10950;10951;10952;10953;10954;10955;10956;10957;10958;10959;10960;10961;10962;10963;10964;10965;10966;10967;10968;10969;10970;10971;10972;10973;10974;10975;10976;10977;10978;10979;10980;10981;10982;10983;10984;10985;10986;10987;10988;10989;10990;10991	10966			43	24448000	83883000	167370000	23812000	66601000	51599000	57229000	22807000	20242000	36880000	8522100	34641000	67664000	51926000	60010000	42733000
ADSLNVYDLLDADKIVITSEAISK	IYLSARNLCHVKILRADSLNVYDLLDADKI	LDADKIVITSEAISKIQEVYND________	R	A	D	S	K	I	3	0	1	4	0	0	1	0	0	3	3	2	0	0	0	3	1	0	1	2	0	0	24	1	2592.35	B1WQR1	B1WQR1	158	181	yes	yes	3	1.748e-129	135.68	1.42	0.494	15	11						1	1	2		2	1		2	2	1	1	0	0	0	0	0	11567000	32247000	83476000	0	35334000	4711400	0	106060000	136060000	210400000	157290000	278	376	292	11315;11316;11317;11318;11319;11320;11321;11322;11323;11324;11325;11326;11327;11328;11329;11330;11331;11332;11333;11334;11335;11336;11337;11338;11339;11340	10992;10993;10994;10995;10996;10997;10998;10999;11000;11001;11002;11003;11004	10996			8	0	0	0	0	0	7386800	17338000	39897000	0	18708000	7290100	0	47561000	62548000	96952000	55413000
ADSLTDDINFLR	DVDAAYMNKVELQAKADSLTDDINFLRALY	QAKADSLTDDINFLRALYEAELSQMQTHIS	K	A	D	L	R	A	1	1	1	3	0	0	0	0	0	1	2	0	0	1	0	1	1	0	0	0	0	0	12	0	1378.67	CON__P50446	CON__P50446	277	288	yes	yes	2	0.039965	25.559	1.5	0.5	1	1										1							0	0	0	0	0	0	0	0	0	575850000	0	0	0	0	0	0	279	2311	293	11341;11342	11005;11006	11006			2	0	0	0	0	0	0	0	0	0	245310000	0	0	0	0	0	0
ADSVQQFLDTSFGDVGR	EISAPEQEVAYAVVKADSVQQFLDTSFGDV	SVQQFLDTSFGDVGRYVPNRPPKIFEYQDE	K	A	D	G	R	Y	1	1	0	3	0	2	0	2	0	0	1	0	0	2	0	2	1	0	0	2	0	0	17	0	1840.86	B1WNY1	B1WNY1	60	76	yes	yes	2;3	0	250.51	1.55	0.498	48	58	4	4	3	3	4	4	4	4	2	2	2	2	3	2	3	4	571260000	337460000	498070000	256400000	1411300000	1056300000	973000000	1160300000	191630000	378250000	98559000	367240000	1124500000	677430000	911530000	1045200000	280	112	294	11343;11344;11345;11346;11347;11348;11349;11350;11351;11352;11353;11354;11355;11356;11357;11358;11359;11360;11361;11362;11363;11364;11365;11366;11367;11368;11369;11370;11371;11372;11373;11374;11375;11376;11377;11378;11379;11380;11381;11382;11383;11384;11385;11386;11387;11388;11389;11390;11391;11392;11393;11394;11395;11396;11397;11398;11399;11400;11401;11402;11403;11404;11405;11406;11407;11408;11409;11410;11411;11412;11413;11414;11415;11416;11417;11418;11419;11420;11421;11422;11423;11424;11425;11426;11427;11428;11429;11430;11431;11432;11433;11434;11435;11436;11437;11438;11439;11440;11441;11442;11443;11444;11445;11446;11447;11448	11007;11008;11009;11010;11011;11012;11013;11014;11015;11016;11017;11018;11019;11020;11021;11022;11023;11024;11025;11026;11027;11028;11029;11030;11031;11032;11033;11034;11035;11036;11037;11038;11039;11040;11041;11042;11043;11044;11045;11046;11047;11048;11049;11050;11051;11052;11053;11054;11055;11056;11057;11058;11059;11060;11061;11062;11063;11064;11065;11066;11067;11068;11069;11070;11071;11072;11073;11074;11075;11076;11077;11078;11079;11080;11081;11082;11083;11084;11085;11086;11087;11088;11089;11090;11091;11092;11093;11094;11095;11096;11097;11098;11099;11100;11101;11102;11103;11104;11105;11106;11107;11108;11109;11110;11111;11112;11113;11114;11115	11044			107	385280000	291440000	299820000	179740000	802900000	682790000	533710000	526060000	186420000	171380000	101130000	215730000	391660000	280900000	268800000	296510000
ADSYEFLAPCFPSK	TAPWDGGQPSGVVLKADSYEFLAPCFPSKI	KADSYEFLAPCFPSKIIAVGRNYKAHAEEL	K	A	D	S	K	I	2	0	0	1	1	0	1	0	0	0	1	1	0	2	2	2	0	0	1	0	0	0	14	0	1630.73	B1WU10	B1WU10	46	59	yes	yes	2;3	0.00030197	65.395	1.86	0.345	4	25		1	1	1	1	2	2	1	1		2	1	1	1	1	2	0	4025500	7881100	39405000	119980000	95826000	81841000	49511000	14123000	0	34145000	38339000	69893000	83601000	120590000	128670000	281	937	295	11449;11450;11451;11452;11453;11454;11455;11456;11457;11458;11459;11460;11461;11462;11463;11464;11465;11466;11467;11468;11469;11470;11471;11472;11473;11474;11475;11476;11477	11116;11117;11118;11119;11120;11121;11122;11123;11124;11125;11126;11127;11128;11129;11130;11131	11128			16	0	3450200	4626100	27404000	66225000	61194000	44002000	22212000	12919000	0	33441000	20974000	21968000	34223000	33664000	35946000
ADTEIQYQNQIEELTTK	NAQIDELKAKAQQAKADTEIQYQNQIEELT	TEIQYQNQIEELTTKRDAAFKKLEELQEAG	K	A	D	T	K	R	1	0	1	1	0	3	3	0	0	2	1	1	0	0	0	0	3	0	1	0	0	0	17	0	2022.97	B1X0F0;B1X0F1	B1X0F1	41	57	no	no	2;3	2.8673e-58	155.02	1.59	0.492	32	46	1	4	2	3	3	4	3	3	1	2	3	1	5	4	3	2	91431000	1726300000	1336100000	2020800000	2107900000	1618300000	1347500000	1347900000	166860000	524750000	118820000	431080000	1503600000	1351300000	1252300000	372910000	282	1956;1955	296	11478;11479;11480;11481;11482;11483;11484;11485;11486;11487;11488;11489;11490;11491;11492;11493;11494;11495;11496;11497;11498;11499;11500;11501;11502;11503;11504;11505;11506;11507;11508;11509;11510;11511;11512;11513;11514;11515;11516;11517;11518;11519;11520;11521;11522;11523;11524;11525;11526;11527;11528;11529;11530;11531;11532;11533;11534;11535;11536;11537;11538;11539;11540;11541;11542;11543;11544;11545;11546;11547;11548;11549;11550;11551;11552;11553;11554;11555	11132;11133;11134;11135;11136;11137;11138;11139;11140;11141;11142;11143;11144;11145;11146;11147;11148;11149;11150;11151;11152;11153;11154;11155;11156;11157;11158;11159;11160;11161;11162;11163;11164;11165;11166;11167;11168;11169;11170;11171;11172;11173;11174;11175;11176;11177;11178;11179;11180;11181;11182;11183;11184;11185;11186;11187;11188;11189;11190;11191;11192;11193;11194;11195;11196;11197;11198;11199;11200;11201	11165			69	91431000	1483700000	785180000	1413100000	1173000000	1045800000	728110000	606300000	152640000	248770000	116370000	235830000	527330000	572730000	372970000	131380000
ADTEIQYQNQIEELTTKR	NAQIDELKAKAQQAKADTEIQYQNQIEELT	EIQYQNQIEELTTKRDAAFKKLEELQEAGE	K	A	D	K	R	D	1	1	1	1	0	3	3	0	0	2	1	1	0	0	0	0	3	0	1	0	0	0	18	1	2179.08	B1X0F0;B1X0F1	B1X0F1	41	58	no	no	2;3;4	4.5641e-226	172.24	1.66	0.475	30	57	2	3	2	1	1	3	2	3	4	1	6	3	4	3	4	2	552070000	711670000	213480000	381100000	1166200000	695110000	626090000	675020000	464430000	114650000	247540000	499390000	746310000	913890000	1105100000	791420000	283	1956;1955	297	11556;11557;11558;11559;11560;11561;11562;11563;11564;11565;11566;11567;11568;11569;11570;11571;11572;11573;11574;11575;11576;11577;11578;11579;11580;11581;11582;11583;11584;11585;11586;11587;11588;11589;11590;11591;11592;11593;11594;11595;11596;11597;11598;11599;11600;11601;11602;11603;11604;11605;11606;11607;11608;11609;11610;11611;11612;11613;11614;11615;11616;11617;11618;11619;11620;11621;11622;11623;11624;11625;11626;11627;11628;11629;11630;11631;11632;11633;11634;11635;11636;11637;11638;11639;11640;11641;11642	11202;11203;11204;11205;11206;11207;11208;11209;11210;11211;11212;11213;11214;11215;11216;11217;11218;11219;11220;11221;11222;11223;11224;11225;11226;11227;11228;11229;11230;11231;11232;11233;11234;11235;11236;11237;11238;11239;11240;11241;11242;11243;11244;11245;11246;11247;11248;11249;11250;11251;11252;11253;11254;11255;11256;11257;11258;11259;11260;11261;11262;11263;11264;11265;11266;11267;11268;11269;11270	11221			68	387280000	614210000	125310000	265030000	643750000	448280000	342300000	313560000	446480000	83542000	242440000	273200000	274120000	393180000	364140000	229820000
ADTEIQYQNQIEELTTKRDEAFDK	NAQIDELKAKARQAKADTEIQYQNQIEELT	QIEELTTKRDEAFDKLKELQQAGEDAWKDI	K	A	D	D	K	L	2	1	1	3	0	3	4	0	0	2	1	2	0	1	0	0	3	0	1	0	0	0	24	2	2884.37	B1X0F0	B1X0F0	41	64	yes	yes	4	1.033e-05	37.56	2	0		4	1																47883000	0	0	0	0	0	0	0	0	0	0	0	0	0	0	0	284	1955	298	11643;11644;11645;11646	11271;11272	11272			2	30840000	0	0	0	0	0	0	0	0	0	0	0	0	0	0	0
ADTLTDEINFLR	DVDAAYMNKVELQAKADTLTDEINFLRALY	QAKADTLTDEINFLRALYDAELSQMQTHIS	K	A	D	L	R	A	1	1	1	2	0	0	1	0	0	1	2	0	0	1	0	0	2	0	0	0	0	0	12	0	1406.7	CON__P02538;CON__P04259;CON__P48668	CON__P48668	288	299	no	no	2;3	0.00050058	73.985	1.67	0.471	4	8			2			1	1	1									0	0	37929000	0	0	19874000	7015400	55715000	0	0	0	0	0	0	0	0	285	2310;2294;2290	299	11647;11648;11649;11650;11651;11652;11653;11654;11655;11656;11657;11658	11273;11274;11275;11276;11277;11278;11279;11280;11281	11277			8	0	0	29921000	0	0	12692000	3771800	24995000	0	0	0	0	0	0	0	0
ADVAEAIAQVR	RLQTGPRQEVIAQARADVAEAIAQVRTAEV	AQARADVAEAIAQVRTAEVNVSKTRIVAPI	R	A	D	V	R	T	4	1	0	1	0	1	1	0	0	1	0	0	0	0	0	0	0	0	0	2	0	0	11	0	1141.61	B1WNC2	B1WNC2	294	304	yes	yes	2	0.00020482	84.213	1.14	0.35	6	1									1				1	2		1	0	0	0	0	0	0	0	0	3891500	0	0	0	0	25765000	0	23594000	286	25	300	11659;11660;11661;11662;11663;11664;11665	11282;11283;11284;11285;11286;11287	11282			5	0	0	0	0	0	0	0	0	8821800	0	0	0	0	11678000	0	8312000
ADVEIYTWQTCPFCIR	NIFNSLLGRHPEKMKADVEIYTWQTCPFCI	DVEIYTWQTCPFCIRAKLLLWWKGVDFTEY	K	A	D	I	R	A	1	1	0	1	2	1	1	0	0	2	0	0	0	1	1	0	2	1	1	1	0	0	16	0	2057.93	B1X1K0	B1X1K0	18	33	yes	yes	2	0.0012121	44.188	1.67	0.471	1	2																2	0	0	0	0	0	0	0	0	0	0	0	0	0	0	0	17964000	287	2157	301	11666;11667;11668	11288	11288			1	0	0	0	0	0	0	0	0	0	0	0	0	0	0	0	5621200
ADVEVIALATDILK	FHQIGLELIGTADPRADVEVIALATDILKT	RADVEVIALATDILKTLGLQSLKLDINSVG	R	A	D	L	K	T	3	0	0	2	0	0	1	0	0	2	2	1	0	0	0	0	1	0	0	2	0	0	14	0	1469.83	B1WVZ0	B1WVZ0	140	153	yes	yes	2	1.3474e-09	75.819	1.28	0.447	21	8		1					1		2	2		2	2	2	2	1	0	4573200	0	0	0	0	0	0	8845300	18448000	0	7247200	20801000	38118000	34620000	44765000	288	1236	302	11669;11670;11671;11672;11673;11674;11675;11676;11677;11678;11679;11680;11681;11682;11683;11684;11685;11686;11687;11688;11689;11690;11691;11692;11693;11694;11695;11696;11697	11289;11290;11291;11292;11293;11294;11295;11296;11297;11298;11299;11300;11301;11302;11303;11304;11305;11306	11299			17	0	4091600	0	0	0	0	0	0	11639000	9087800	0	5876100	10294000	17699000	15953000	15771000
ADVLESDVPVLVDFWAPWCGPCR	______________________________	PVLVDFWAPWCGPCRMVAPVVDEIAEQYAG	K	A	D	C	R	M	2	1	0	3	2	0	1	1	0	0	2	0	0	1	3	1	0	2	0	4	0	0	23	0	2687.25	B1WQ21	B1WQ21	14	36	yes	yes	2;3;4	7.6244e-89	117.92	1.9	0.303	4	35				2	2	2		2		2	3	3		2	3	3	0	0	0	89566000	470220000	450210000	0	242750000	0	106200000	49890000	497750000	0	320940000	360570000	530380000	289	267	303	11698;11699;11700;11701;11702;11703;11704;11705;11706;11707;11708;11709;11710;11711;11712;11713;11714;11715;11716;11717;11718;11719;11720;11721;11722;11723;11724;11725;11726;11727;11728;11729;11730;11731;11732;11733;11734;11735;11736	11307;11308;11309;11310;11311;11312;11313;11314;11315;11316;11317;11318;11319;11320;11321;11322;11323;11324;11325;11326;11327;11328;11329;11330;11331;11332;11333;11334;11335;11336	11332			30	0	0	0	62288000	259560000	287500000	0	108900000	0	45240000	56323000	272300000	0	131380000	100650000	155230000
ADVPLSEMFGYIGDLR	MIKSQNSTPMGARIKADVPLSEMFGYIGDL	DVPLSEMFGYIGDLRTMTSGRGQFSMEFSH	K	A	D	L	R	T	1	1	0	2	0	0	1	2	0	1	2	0	1	1	1	1	0	0	1	1	0	0	16	0	1781.87	B1X1H2	B1X1H2	652	667	yes	yes	2;3	2.1779e-58	128.57	1.47	0.499	55	48	3	2	1	1	2	1		1	5	4	3	5	4	4	4	4	144960000	104640000	23626000	27838000	134150000	13087000	0	46485000	72084000	229520000	26415000	83823000	576060000	482020000	549850000	743210000	290	2141	304;305	11737;11738;11739;11740;11741;11742;11743;11744;11745;11746;11747;11748;11749;11750;11751;11752;11753;11754;11755;11756;11757;11758;11759;11760;11761;11762;11763;11764;11765;11766;11767;11768;11769;11770;11771;11772;11773;11774;11775;11776;11777;11778;11779;11780;11781;11782;11783;11784;11785;11786;11787;11788;11789;11790;11791;11792;11793;11794;11795;11796;11797;11798;11799;11800;11801;11802;11803;11804;11805;11806;11807;11808;11809;11810;11811;11812;11813;11814;11815;11816;11817;11818;11819;11820;11821;11822;11823;11824;11825;11826;11827;11828;11829;11830;11831;11832;11833;11834;11835;11836;11837;11838;11839	11337;11338;11339;11340;11341;11342;11343;11344;11345;11346;11347;11348;11349;11350;11351;11352;11353;11354;11355;11356;11357;11358;11359;11360;11361;11362;11363;11364;11365;11366;11367;11368;11369;11370;11371;11372;11373;11374;11375;11376;11377;11378;11379;11380;11381;11382;11383;11384;11385;11386;11387;11388;11389;11390;11391;11392;11393;11394;11395;11396;11397;11398;11399;11400;11401;11402;11403;11404;11405;11406;11407;11408;11409;11410;11411;11412;11413;11414;11415;11416;11417;11418;11419;11420;11421;11422;11423;11424;11425;11426	11367	846		88	110040000	91004000	20165000	22970000	74049000	9453800	0	22614000	96875000	119150000	38285000	73761000	229710000	211660000	199620000	228910000
ADVQGSVEAILGALEQLPQNEVQIR	QAQEGELKELNLILKADVQGSVEAILGALE	LGALEQLPQNEVQIRVLLASPGEVTETDVD	K	A	D	I	R	V	3	1	1	1	0	4	3	2	0	2	3	0	0	0	1	1	0	0	0	3	0	0	25	0	2676.41	B1WZN7	B1WZN7	802	826	yes	yes	3;4	1.2141e-53	82.477	1.92	0.266	1	12										2	2	2					0	0	0	0	0	0	0	0	0	73088000	72150000	224870000	0	0	0	0	291	1845	306	11840;11841;11842;11843;11844;11845;11846;11847;11848;11849;11850;11851;11852	11427;11428;11429;11430;11431;11432;11433;11434;11435;11436;11437	11434			11	0	0	0	0	0	0	0	0	0	38256000	70663000	123020000	0	0	0	0
ADVTAISNR	DILINDVVIIPLVHRADVTAISNRLQGFEL	IPLVHRADVTAISNRLQGFELTPWDRNTWN	R	A	D	N	R	L	2	1	1	1	0	0	0	0	0	1	0	0	0	0	0	1	1	0	0	1	0	0	9	0	945.488	B1WYA4	B1WYA4	548	556	yes	yes	2	0.029553	39.305	1	0	1													1					0	0	0	0	0	0	0	0	0	0	0	7259500	0	0	0	0	292	1629	307	11853	11438	11438			1	0	0	0	0	0	0	0	0	0	0	0	6900300	0	0	0	0
ADVTEAK	______________________________	______________________________	M	A	D	A	K	A	2	0	0	1	0	0	1	0	0	0	0	1	0	0	0	0	1	0	0	1	0	0	7	0	732.365	B1WT10	B1WT10	2	8	yes	yes	2	0.0042434	84.244	1	0	3													1				1	0	0	0	0	0	0	0	0	0	0	0	1774900	0	0	0	0	293	773	308	11854;11855;11856	11439;11440;11441	11441			3	0	0	0	0	0	0	0	0	0	0	0	1687100	0	0	0	0
ADVTVDTLK	GLVGGQVLDLESEGRADVTVDTLKFIHIHK	LESEGRADVTVDTLKFIHIHKTGALLETSV	R	A	D	L	K	F	1	0	0	2	0	0	0	0	0	0	1	1	0	0	0	0	2	0	0	2	0	0	9	0	960.513	B1WS34	B1WS34	181	189	yes	yes	2	0.0087875	54.416	1.6	0.49	4	6	1			1							1						6767300	0	0	12825000	0	0	0	0	0	0	12525000	0	0	0	0	0	294	615	309	11857;11858;11859;11860;11861;11862;11863;11864;11865;11866	11442;11443;11444;11445;11446;11447	11445			6	6767300	0	0	8919000	0	0	0	0	0	0	12267000	0	0	0	0	0
ADVVLLVIDAIDGVTDQDIK	AEFFSINRAFKAIRRADVVLLVIDAIDGVT	LVIDAIDGVTDQDIKLADRIIDEGRAAIIV	R	A	D	I	K	L	2	0	0	5	0	1	0	1	0	3	2	1	0	0	0	0	1	0	0	4	0	0	20	0	2111.14	B1X0B0	B1X0B0	259	278	yes	yes	3	1.2644e-08	39.203	1.29	0.452	5	2						1	1	1									0	0	0	0	0	5119400	4678300	3970600	0	0	0	0	0	0	0	0	295	1939	310	11867;11868;11869;11870;11871;11872;11873	11448;11449;11450;11451;11452	11451			5	0	0	0	0	0	3269200	3024500	1931600	0	0	0	0	0	0	0	0
ADVVVHSAGPFHYR	LDLSNQHQVKTVVSKADVVVHSAGPFHYRN	KADVVVHSAGPFHYRNADVLRICIEEGVNY	K	A	D	Y	R	N	2	1	0	1	0	0	0	1	2	0	0	0	0	1	1	1	0	0	1	3	0	0	14	0	1553.77	B1WSP6	B1WSP6	70	83	yes	yes	3	0.073575	11.692	1	0	1																		0	0	0	0	0	0	0	0	0	0	0	0	0	0	0	0	296	720	311	11874	11453	11453			1	0	0	0	0	0	0	0	0	0	0	0	0	0	0	0	0
ADWLEFK	QLRGHVLQDPIDVYRADWLEFKFEDYIIGR	QDPIDVYRADWLEFKFEDYIIGRIRGVTGD	R	A	D	F	K	F	1	0	0	1	0	0	1	0	0	0	1	1	0	1	0	0	0	1	0	0	0	0	7	0	907.444	B1X1R0	B1X1R0	52	58	yes	yes	1;2	0.0004038	114.78	1.05	0.221	92	5	4	2	4	3	5	4	2	3	2	2	3	5	4	4	3	3	1798000000	1025300000	2502000000	2956700000	1248900000	1542200000	1393200000	698920000	844210000	728400000	612660000	758920000	1242200000	975090000	803240000	1387100000	297	2188	312	11875;11876;11877;11878;11879;11880;11881;11882;11883;11884;11885;11886;11887;11888;11889;11890;11891;11892;11893;11894;11895;11896;11897;11898;11899;11900;11901;11902;11903;11904;11905;11906;11907;11908;11909;11910;11911;11912;11913;11914;11915;11916;11917;11918;11919;11920;11921;11922;11923;11924;11925;11926;11927;11928;11929;11930;11931;11932;11933;11934;11935;11936;11937;11938;11939;11940;11941;11942;11943;11944;11945;11946;11947;11948;11949;11950;11951;11952;11953;11954;11955;11956;11957;11958;11959;11960;11961;11962;11963;11964;11965;11966;11967;11968;11969;11970;11971	11454;11455;11456;11457;11458;11459;11460;11461;11462;11463;11464;11465;11466;11467;11468;11469;11470;11471;11472;11473;11474;11475;11476;11477;11478;11479;11480;11481;11482;11483;11484;11485;11486;11487;11488;11489;11490;11491;11492;11493;11494;11495;11496;11497;11498;11499;11500;11501;11502;11503;11504;11505;11506;11507;11508;11509;11510;11511;11512;11513;11514;11515;11516;11517;11518;11519;11520;11521;11522;11523;11524;11525;11526;11527;11528;11529;11530;11531;11532;11533;11534;11535;11536;11537;11538;11539;11540;11541;11542;11543;11544;11545;11546;11547;11548;11549;11550;11551;11552;11553;11554;11555;11556;11557;11558;11559;11560;11561;11562;11563;11564;11565;11566;11567;11568;11569;11570;11571;11572;11573;11574;11575;11576;11577;11578;11579;11580;11581;11582;11583;11584;11585;11586;11587;11588;11589;11590;11591;11592;11593	11467			140	1798000000	917350000	2135400000	2439600000	934720000	1114100000	900740000	340000000	1913800000	530780000	947990000	721360000	610650000	452150000	366980000	488690000
ADWLEFKFEDYIIGR	QLRGHVLQDPIDVYRADWLEFKFEDYIIGR	ADWLEFKFEDYIIGRIRGVTGDVAQVQIIS	R	A	D	G	R	I	1	1	0	2	0	0	2	1	0	2	1	1	0	2	0	0	0	1	1	0	0	0	15	1	1900.94	B1X1R0	B1X1R0	52	66	yes	yes	2;3	1.6666e-17	68.513	1.04	0.196	24	1		1				2	1	1							1	1	0	3559200	0	0	0	12675000	1384900	2074100	0	0	0	0	0	0	3236300	7197900	298	2188	313	11972;11973;11974;11975;11976;11977;11978;11979;11980;11981;11982;11983;11984;11985;11986;11987;11988;11989;11990;11991;11992;11993;11994;11995;11996	11594;11595;11596;11597;11598;11599;11600;11601;11602;11603;11604;11605;11606;11607;11608;11609;11610;11611;11612;11613;11614;11615;11616;11617;11618	11616			24	0	3184400	0	0	0	9156200	895350	930490	0	0	0	0	0	0	1491300	2535800
ADWVDKNPK	SQIWQFHPEEYLAIRADWVDKNPKATKALL	EYLAIRADWVDKNPKATKALLKGLMEAQQW	R	A	D	P	K	A	1	0	1	2	0	0	0	0	0	0	0	2	0	0	1	0	0	1	0	1	0	0	9	1	1071.53	B1X115	B1X115	278	286	yes	yes	2;3	0.014005	69.598	1.78	0.416	2	7										1	1						0	0	0	0	0	0	0	0	0	16032000	2128100	0	0	0	0	0	299	2061	314	11997;11998;11999;12000;12001;12002;12003;12004;12005	11619;11620;11621;11622;11623;11624	11622			6	0	0	0	0	0	0	0	0	0	6829800	2084200	0	0	0	0	0
ADWYVWEDAKPDGSPPNNWR	HPWFMESRSSRDNAKADWYVWEDAKPDGSP	WEDAKPDGSPPNNWRATFGGSAWEWDETRQ	K	A	D	W	R	A	2	1	2	3	0	0	1	1	0	0	0	1	0	0	3	1	0	3	1	1	0	0	20	1	2402.07	B1WX64	B1WX64	133	152	yes	yes	3	0.0093686	14.46	2	0		1																1	0	0	0	0	0	0	0	0	0	0	0	0	0	0	0	16698000	300	1442	315	12006	11625	11625			1	0	0	0	0	0	0	0	0	0	0	0	0	0	0	0	4467800
ADWYVWSDGK	HPWFIESSSSRDNPKADWYVWSDGKNGRKP	RDNPKADWYVWSDGKNGRKPNDWLSIFGGT	K	A	D	G	K	N	1	0	0	2	0	0	0	1	0	0	0	1	0	0	0	1	0	2	1	1	0	0	10	0	1225.54	B1WNR0	B1WNR0	128	137	yes	yes	2	0.01699	45.997	1.58	0.493	5	7	1	1		1					1				1	2		1	17937000	2611000	0	1933200	0	0	0	0	8479500	0	0	0	7593100	17360000	0	12433000	301	94	316	12007;12008;12009;12010;12011;12012;12013;12014;12015;12016;12017;12018	11626;11627;11628;11629;11630;11631;11632;11633	11628			6	11553000	2336100	0	1595100	0	0	0	0	7756500	0	0	0	2386600	7478700	0	4380200
ADYDVTDLVR	NVVFKPNEDDELDEKADYDVTDLVRRLALI	ELDEKADYDVTDLVRRLALINNKLFPFRDD	K	A	D	V	R	R	1	1	0	3	0	0	0	0	0	0	1	0	0	0	0	0	1	0	1	2	0	0	10	0	1165.56	B1WSK7	B1WSK7	213	222	yes	yes	2	0.01695	39.305	1.71	0.452	4	10	1		1	1	1	1	1							1			3737000	0	14434000	4162700	6881000	4767800	10261000	0	0	0	0	0	0	9389300	0	0	302	702	317	12019;12020;12021;12022;12023;12024;12025;12026;12027;12028;12029;12030;12031;12032	11634;11635;11636;11637;11638;11639	11639			5	3737000	0	8472600	3434700	3798200	3044700	5516900	0	0	0	0	0	0	3843600	0	0
ADYEAVHAIQDLYQLTPLSQWEK	TSMVWIIGRTQTNGKADYEAVHAIQDLYQL	IQDLYQLTPLSQWEKSYQPPTHVPVTDGID	K	A	D	E	K	S	3	0	0	2	0	3	2	0	1	1	3	1	0	0	1	1	1	1	2	1	0	0	23	0	2717.33	B1WVL5	B1WVL5	160	182	yes	yes	3;4	5.9512e-57	92.336	1.77	0.421	9	30	1		2	1	1	3	2	2			1	2	2	2	2	3	10605000	0	48893000	31182000	75366000	89157000	58993000	68013000	0	0	5045300	40299000	14865000	23166000	19141000	36703000	303	1178	318	12033;12034;12035;12036;12037;12038;12039;12040;12041;12042;12043;12044;12045;12046;12047;12048;12049;12050;12051;12052;12053;12054;12055;12056;12057;12058;12059;12060;12061;12062;12063;12064;12065;12066;12067;12068;12069;12070;12071	11640;11641;11642;11643;11644;11645;11646;11647;11648;11649;11650;11651;11652;11653;11654;11655;11656;11657;11658;11659;11660;11661;11662;11663	11657			24	6830400	0	28700000	21685000	41601000	58320000	31718000	30912000	0	0	4941300	22046000	6773800	9483100	7480500	11568000
ADYIGVGPVYATPTKPDK	STTNPQEMEKAIAEKADYIGVGPVYATPTK	IGVGPVYATPTKPDKKAAGLDYVKYAAETS	K	A	D	D	K	K	2	0	0	2	0	0	0	2	0	1	0	2	0	0	3	0	2	0	2	2	0	0	18	1	1890.97	B1WWA6	B1WWA6	276	293	yes	yes	3	0.049236	13.154	2	0		3				1									1	1			0	0	0	8201000	0	0	0	0	0	0	0	0	23850000	10505000	0	0	304	1292	319	12072;12073;12074	11664	11664			1	0	0	0	5703300	0	0	0	0	0	0	0	0	7496200	4300500	0	0
ADYIRQNETGGQQQLAEAK	NAIFYKPLNKALDERADYIRQNETGGQQQL	RQNETGGQQQLAEAKELAAKYEQQLAQARK	R	A	D	A	K	E	3	1	1	1	0	4	2	2	0	1	1	1	0	0	0	0	1	0	1	0	0	0	19	1	2119.03	B1WUH9	B1WUH9	38	56	yes	yes	3	0.0024442	18.538	1	0	6							1									1		0	0	0	0	0	31807000	0	0	0	0	0	0	0	0	25602000	0	305	1005	320	12075;12076;12077;12078;12079;12080	11665;11666;11667;11668	11668			4	0	0	0	0	0	22977000	0	0	0	0	0	0	0	0	11797000	0
AEAAAISYPK	AIAALNAKGKTIINRAEAAAISYPKFVETL	TIINRAEAAAISYPKFVETLQQVCGDSN__	R	A	E	P	K	F	4	0	0	0	0	0	1	0	0	1	0	1	0	0	1	1	0	0	1	0	0	0	10	0	1019.53	B1WZH9	B1WZH9	429	438	yes	yes	2	0.00018728	75.378	1.76	0.424	4	13			1	1		1	1	2			2	1					0	0	21307000	16791000	0	2680100	9862500	66991000	0	0	13853000	30677000	0	0	0	0	306	1818	321	12081;12082;12083;12084;12085;12086;12087;12088;12089;12090;12091;12092;12093;12094;12095;12096;12097	11669;11670;11671;11672;11673;11674	11673			3	0	0	12507000	11677000	0	1711500	6376100	31919000	0	0	14400000	16783000	0	0	0	0
AEAALETPVDFAQLPNIQK	KGTEAFTEAMATLSKAEAALETPVDFAQLP	LETPVDFAQLPNIQKAGNLGFTKQILNLTD	K	A	E	Q	K	A	4	0	1	1	0	2	2	0	0	1	2	1	0	1	2	0	1	0	0	1	0	0	19	0	2054.07	B1X044	B1X044	186	204	yes	yes	2;3	4.9009e-53	124.86	1.06	0.233	49	3	2				2	1	2	2	2	2	2	2	1	2	1	2	607410000	0	0	0	624710000	249760000	674160000	529060000	83126000	352680000	67456000	139550000	165210000	561510000	294550000	493360000	307	1904	322	12098;12099;12100;12101;12102;12103;12104;12105;12106;12107;12108;12109;12110;12111;12112;12113;12114;12115;12116;12117;12118;12119;12120;12121;12122;12123;12124;12125;12126;12127;12128;12129;12130;12131;12132;12133;12134;12135;12136;12137;12138;12139;12140;12141;12142;12143;12144;12145;12146;12147;12148;12149	11675;11676;11677;11678;11679;11680;11681;11682;11683;11684;11685;11686;11687;11688;11689;11690;11691;11692;11693;11694;11695;11696;11697;11698;11699;11700;11701;11702;11703;11704;11705;11706;11707;11708;11709;11710;11711;11712;11713;11714;11715;11716;11717;11718;11719	11684			45	607410000	0	0	0	467530000	180430000	435850000	257370000	188440000	257000000	104380000	132640000	81759000	260720000	135730000	173810000
AEAALLASLLHYGQLTIAEVK	AGNCQHIYEALTEGKAEAALLASLLHYGQL	ASLLHYGQLTIAEVKNYLSHRKIPVRSSLE	K	A	E	V	K	N	5	0	0	0	0	1	2	1	1	1	5	1	0	0	0	1	1	0	1	1	0	0	21	0	2210.23	B1X0Z2	B1X0Z2	223	243	yes	yes	3	3.2602e-06	46.027	1.65	0.478	6	11						1				1		1	2	2	2	2	0	0	0	0	0	9093600	0	0	0	9159800	0	8212100	35782000	16191000	20892000	19903000	308	2046	323	12150;12151;12152;12153;12154;12155;12156;12157;12158;12159;12160;12161;12162;12163;12164;12165;12166	11720;11721;11722;11723;11724;11725;11726;11727;11728;11729;11730;11731;11732	11729			13	0	0	0	0	0	5807100	0	0	0	3902100	0	4492600	14271000	7015200	6727100	6385800
AEAAWVIRPTER	GKNTKKWVVRAYLPKAEAAWVIRPTERKED	LPKAEAAWVIRPTERKEDPMNSVHHPNFFE	K	A	E	E	R	K	3	2	0	0	0	0	2	0	0	1	0	0	0	0	1	0	1	1	0	1	0	0	12	1	1397.74	B1WPM8	B1WPM8	48	59	yes	yes	3	1.3476e-06	99.522	1.63	0.482	7	12	1						1		1	3	2	2	1		1	1	1574600	0	0	0	0	0	4368200	0	2373000	67193000	62505000	44283000	44219000	0	88466000	108980000	309	206	324	12167;12168;12169;12170;12171;12172;12173;12174;12175;12176;12177;12178;12179;12180;12181;12182;12183;12184;12185	11733;11734;11735;11736;11737;11738;11739;11740;11741;11742;11743;11744;11745;11746	11741			13	1014100	0	0	0	0	0	2824100	0	5379400	33423000	65184000	29774000	13899000	0	24696000	29161000
AEADEYLILSGDHLYR	GTADAVRQYLWLFDRAEADEYLILSGDHLY	EADEYLILSGDHLYRMDYRDFIQHHRKTNA	R	A	E	Y	R	M	2	1	0	2	0	0	2	1	1	1	3	0	0	0	0	1	0	0	2	0	0	0	16	0	1863.9	B1WT84	B1WT84	114	129	yes	yes	3	9.0235e-06	54.7	1.37	0.483	17	10	1	1		1						2	2	1	2	2	1	1	27135000	26408000	0	38729000	0	0	0	0	0	26154000	3927000	8583800	46481000	20298000	17583000	10015000	310	825	325	12186;12187;12188;12189;12190;12191;12192;12193;12194;12195;12196;12197;12198;12199;12200;12201;12202;12203;12204;12205;12206;12207;12208;12209;12210;12211;12212	11747;11748;11749;11750;11751;11752;11753;11754;11755;11756;11757;11758;11759;11760;11761;11762;11763;11764;11765;11766	11753			19	27135000	23627000	0	31956000	0	0	0	0	0	14484000	6076400	4696000	18019000	8681900	8102100	2679600
AEADIKPGVK	FTLLFETIRTLRNMRAEADIKPGVKVSVIL	LRNMRAEADIKPGVKVSVILQSENEQERTI	R	A	E	V	K	V	2	0	0	1	0	0	1	1	0	1	0	2	0	0	1	0	0	0	0	1	0	0	10	1	1026.57	B1WSM7	B1WSM7	771	780	yes	yes	2	0.034534	50.607	2	0		4																	0	0	0	0	0	0	0	0	0	0	0	0	0	0	0	0	311	711	326	12213;12214;12215;12216	11767;11768	11768			2	0	0	0	0	0	0	0	0	0	0	0	0	0	0	0	0
AEAEQAAQQNEEAETVTENQQ	DYTAAAMVRVLECVKAEAEQAAQQNEEAET	AQQNEEAETVTENQQ_______________	K	A	E	Q	Q	-	5	0	2	0	0	5	6	0	0	0	0	0	0	0	0	0	2	0	0	1	0	0	21	0	2316.99	B1WQ27	B1WQ27	404	424	yes	yes	3	6.5433e-18	52.185	1.5	0.5	9	9	2	1	2	2						2		1					53601000	20443000	83690000	57575000	0	0	0	0	0	51976000	0	13727000	0	0	0	0	312	269	327	12217;12218;12219;12220;12221;12222;12223;12224;12225;12226;12227;12228;12229;12230;12231;12232;12233;12234	11769;11770;11771;11772;11773;11774;11775;11776;11777;11778;11779	11770			11	41184000	18291000	55997000	42281000	0	0	0	0	0	25053000	0	13048000	0	0	0	0
AEAESLYQSK	AEVKAQNEDIAQKSKAEAESLYQSKYEELQ	AQKSKAEAESLYQSKYEELQITAGRHGDSV	K	A	E	S	K	Y	2	0	0	0	0	1	2	0	0	0	1	1	0	0	0	2	0	0	1	0	0	0	10	0	1124.54	CON__P04264	CON__P04264	367	376	yes	yes	2	1.2786e-28	159.37	1.45	0.497	49	40	3	1	3	2	4	3	3	3	2	3		1	2	3	2	3	31178000	0	135860000	99367000	60136000	38405000	81781000	77798000	8357200	45963000	0	13622000	127860000	107650000	34422000	40532000	313	2295	328	12235;12236;12237;12238;12239;12240;12241;12242;12243;12244;12245;12246;12247;12248;12249;12250;12251;12252;12253;12254;12255;12256;12257;12258;12259;12260;12261;12262;12263;12264;12265;12266;12267;12268;12269;12270;12271;12272;12273;12274;12275;12276;12277;12278;12279;12280;12281;12282;12283;12284;12285;12286;12287;12288;12289;12290;12291;12292;12293;12294;12295;12296;12297;12298;12299;12300;12301;12302;12303;12304;12305;12306;12307;12308;12309;12310;12311;12312;12313;12314;12315;12316;12317;12318;12319;12320;12321;12322;12323	11780;11781;11782;11783;11784;11785;11786;11787;11788;11789;11790;11791;11792;11793;11794;11795;11796;11797;11798;11799;11800;11801;11802;11803;11804;11805;11806;11807;11808;11809;11810;11811;11812;11813;11814;11815;11816;11817;11818;11819;11820;11821;11822;11823;11824;11825;11826;11827;11828;11829;11830;11831;11832;11833;11834;11835;11836;11837;11838;11839;11840;11841;11842;11843;11844;11845;11846;11847;11848;11849;11850;11851;11852;11853;11854;11855;11856;11857;11858;11859;11860;11861;11862;11863;11864	11858			81	31178000	0	98554000	73542000	39939000	25939000	50992000	35930000	11925000	30665000	0	12948000	48351000	47110000	11957000	14279000
AEAESLYQSKYEELQITAGR	AEVKAQNEDIAQKSKAEAESLYQSKYEELQ	LYQSKYEELQITAGRHGDSVRNSKIEISEL	K	A	E	G	R	H	3	1	0	0	0	2	4	1	0	1	2	1	0	0	0	2	1	0	2	0	0	0	20	1	2285.12	CON__P04264	CON__P04264	367	386	yes	yes	3	1.8385e-52	98.759	1.35	0.476	15	8				1				1		2	1		1	1		1	0	0	0	13841000	0	0	0	25497000	0	24546000	7744100	0	13708000	37155000	0	8994400	314	2295	329	12324;12325;12326;12327;12328;12329;12330;12331;12332;12333;12334;12335;12336;12337;12338;12339;12340;12341;12342;12343;12344;12345;12346	11865;11866;11867;11868;11869;11870;11871;11872;11873;11874;11875;11876;11877;11878;11879;11880;11881;11882;11883;11884	11882			19	0	0	0	11421000	0	0	0	12403000	0	14042000	11983000	0	6783800	17252000	0	2406600
AEAESWYQTK	AEVKAQYEEIAQRSRAEAESWYQTKYEELQ	AQRSRAEAESWYQTKYEELQVTAGRHGDDL	R	A	E	T	K	Y	2	0	0	0	0	1	2	0	0	0	0	1	0	0	0	1	1	1	1	0	0	0	10	0	1211.55	CON__P02538;CON__P04259;CON__P48668;CON__P50446;CON__Q8BGZ7;CON__O95678	CON__P48668	350	359	no	no	2	2.7257e-08	122.13	1.64	0.479	5	9						1		1						1			0	0	0	0	0	4807800	0	9346600	0	0	0	0	0	5964900	0	0	315	2310;2290;2294;2311;2287;2325	330	12347;12348;12349;12350;12351;12352;12353;12354;12355;12356;12357;12358;12359;12360	11885;11886;11887;11888;11889;11890	11887			5	0	0	0	0	0	3070300	0	4193100	0	0	0	0	0	2441800	0	0
AEAIAVVAR	DSLLRAAHKLITHSKAEAIAVVARFPDDVD	LITHSKAEAIAVVARFPDDVDSLVLDNYRH	K	A	E	A	R	F	4	1	0	0	0	0	1	0	0	1	0	0	0	0	0	0	0	0	0	2	0	0	9	0	898.524	B1WZB5	B1WZB5	162	170	yes	yes	2	9.5633e-05	114.78	1.76	0.427	11	35	2		2	1		1	1	2	1	1	1	4	2	2	2	2	32343000	0	12367000	9932300	0	6075900	7705200	23158000	8585500	30932000	10755000	65879000	25444000	21905000	30484000	25426000	316	1790	331	12361;12362;12363;12364;12365;12366;12367;12368;12369;12370;12371;12372;12373;12374;12375;12376;12377;12378;12379;12380;12381;12382;12383;12384;12385;12386;12387;12388;12389;12390;12391;12392;12393;12394;12395;12396;12397;12398;12399;12400;12401;12402;12403;12404;12405;12406	11891;11892;11893;11894;11895;11896;11897;11898;11899;11900;11901;11902;11903;11904;11905;11906;11907;11908;11909;11910;11911;11912;11913;11914;11915;11916;11917;11918;11919;11920;11921;11922;11923;11924;11925;11926;11927	11899			35	27862000	0	7259100	6907300	0	3880000	4142700	10389000	7853500	13177000	10534000	49256000	9740200	9558000	10852000	7694700
AEALRQAVLK	AYHDSLINSHWKLNKAEALRQAVLKLRSLP	WKLNKAEALRQAVLKLRSLPEYSTPYHWAP	K	A	E	L	K	L	3	1	0	0	0	1	1	0	0	0	2	1	0	0	0	0	0	0	0	1	0	0	10	1	1097.66	B1X2J7	B1X2J7	1072	1081	yes	yes	2	0.021233	52.716	1	0	1																		0	0	0	0	0	0	0	0	0	0	0	0	0	0	0	0	317	2230	332	12407	11928	11928			0	0	0	0	0	0	0	0	0	0	0	0	0	0	0	0	0
AEAQHSVEDAKDK	GDPEDKAEGKMKQAKAEAQHSVEDAKDKVK	AKAEAQHSVEDAKDKVKKAID_________	K	A	E	D	K	V	3	0	0	2	0	1	2	0	1	0	0	2	0	0	0	1	0	0	0	1	0	0	13	1	1426.67	B1X028	B1X028	42	54	yes	yes	3;4	2.5875e-14	87.18	1	0	2											2							0	0	0	0	0	0	0	0	0	30296000	0	0	0	0	0	0	318	1903	333	12408;12409	11929;11930	11929			2	0	0	0	0	0	0	0	0	0	22077000	0	0	0	0	0	0
AEAQHSVEDAKDKVK	GDPEDKAEGKMKQAKAEAQHSVEDAKDKVK	AEAQHSVEDAKDKVKKAID___________	K	A	E	V	K	K	3	0	0	2	0	1	2	0	1	0	0	3	0	0	0	1	0	0	0	2	0	0	15	2	1653.83	B1X028	B1X028	42	56	yes	yes	4	0.042863	18.364	1.33	0.471	2	1									1	2							0	0	0	0	0	0	0	0	351910	21403000	0	0	0	0	0	0	319	1903	334	12410;12411;12412	11931;11932	11931			2	0	0	0	0	0	0	0	0	797760	10852000	0	0	0	0	0	0
AEASESFNFEAFNAGHYDR	PGYKTNVVNPLRLWKAEASESFNFEAFNAG	ESFNFEAFNAGHYDRAVEEKMGAETISKVL	K	A	E	D	R	A	4	1	2	1	0	0	3	1	1	0	0	0	0	3	0	2	0	0	1	0	0	0	19	0	2160.91	B1WXZ2	B1WXZ2	256	274	yes	yes	3	6.9757e-08	53.278	1.9	0.3	2	18	1			1		1		1					1	1	1	1	8836000	0	0	17221000	0	18654000	0	5438600	0	0	0	0	13967000	6949000	9397700	33963000	320	1584	335	12413;12414;12415;12416;12417;12418;12419;12420;12421;12422;12423;12424;12425;12426;12427;12428;12429;12430;12431;12432	11933;11934;11935;11936;11937;11938;11939;11940;11941;11942;11943;11944;11945;11946;11947;11948;11949	11936			17	5691100	0	0	11976000	0	11913000	0	2439900	0	0	0	0	4389900	2844600	2623400	9087300
AEAVAEAIAPALR	SNDIAFTVINNVLTKAEAVAEAIAPALRTT	TKAEAVAEAIAPALRTTPSNVTEAEVMVET	K	A	E	L	R	T	6	1	0	0	0	0	2	0	0	1	1	0	0	0	1	0	0	0	0	1	0	0	13	0	1280.71	B1WUK6	B1WUK6	326	338	yes	yes	2	1.5803e-41	147.95	1.67	0.471	7	14	1		2					2	1				1	1	2		6753500	0	55808000	0	0	0	0	75607000	16637000	0	0	0	105110000	88372000	130690000	0	321	1022	336	12433;12434;12435;12436;12437;12438;12439;12440;12441;12442;12443;12444;12445;12446;12447;12448;12449;12450;12451;12452;12453	11950;11951;11952;11953;11954;11955;11956;11957;11958;11959	11958			7	6753500	0	34446000	0	0	0	0	34742000	15219000	0	0	0	33036000	36176000	41094000	0
AECGQELVDLLEK	QRLKLVESLWESVLKAECGQELVDLLEKLR	LKAECGQELVDLLEKLRKICSPEGQVTDKP	K	A	E	E	K	L	1	0	0	1	1	1	3	1	0	0	3	1	0	0	0	0	0	0	0	1	0	0	13	0	1502.73	B1WNZ1	B1WNZ1	44	56	yes	yes	2	1.3709e-10	96.113	1.76	0.424	4	13						1	1						1	1	2	2	0	0	0	0	0	4465900	5732800	0	0	0	0	0	30724000	18881000	60184000	105550000	322	115	337	12454;12455;12456;12457;12458;12459;12460;12461;12462;12463;12464;12465;12466;12467;12468;12469;12470	11960;11961;11962;11963;11964;11965;11966;11967	11963			7	0	0	0	0	0	2851900	3082300	0	0	0	0	0	9656800	7729100	22193000	34577000
AEDLEVPILSVDLDTLSTVEIVDQAFGK	ILTGHMNPQPLIITRAEDLEVPILSVDLDT	DTLSTVEIVDQAFGKVRLQEKIKVSCIQEL	R	A	E	G	K	V	2	0	0	4	0	1	3	1	0	2	4	1	0	1	1	2	2	0	0	4	0	0	28	0	3015.55	B1WRX9	B1WRX9	298	325	yes	yes	3	6.8601e-12	39.466	1.17	0.373	5	1					1		1	2									0	0	0	0	3970500	0	4989200	32155000	0	0	0	0	0	0	0	0	323	593	338	12471;12472;12473;12474;12475;12476	11968;11969;11970	11970			3	0	0	0	0	2971500	0	3225500	15002000	0	0	0	0	0	0	0	0
AEDVTNEEVGALK	KQLSYHHEITLVTQKAEDVTNEEVGALKHW	QKAEDVTNEEVGALKHWVKTLMLFPRPAHP	K	A	E	L	K	H	2	0	1	1	0	0	3	1	0	0	1	1	0	0	0	0	1	0	0	2	0	0	13	0	1373.67	B1WYA1	B1WYA1	96	108	yes	yes	2	2.7418e-08	81.017	1.07	0.258	13	1			1							1		1	1	1			0	0	9604400	0	0	0	0	0	0	12373000	0	13260000	16258000	15289000	0	0	324	1628	339	12477;12478;12479;12480;12481;12482;12483;12484;12485;12486;12487;12488;12489;12490	11971;11972;11973;11974;11975;11976;11977;11978;11979;11980;11981	11981			11	0	0	8197200	0	0	0	0	0	0	9015900	0	12604000	8045900	7099000	0	0
AEDYDAIFIPGGHGPMWDLCENEK	AQKRFNNTVPLGQIKAEDYDAIFIPGGHGP	PGGHGPMWDLCENEKLANLVEAFDCAGKII	K	A	E	E	K	L	2	0	1	3	1	0	3	3	1	2	1	1	1	1	2	0	0	1	1	0	0	0	24	0	2763.19	B1WPJ1	B1WPJ1	93	116	yes	yes	3	0.0002815	32.706	2	0		3										1							0	0	0	0	0	0	0	0	0	13156000	0	0	0	0	0	0	325	186	340	12491;12492;12493	11982;11983	11983			2	0	0	0	0	0	0	0	0	0	5604300	0	0	0	0	0	0
AEEAGIFAPTTSAILEER	QADILMTVDVARLWRAEEAGIFAPTTSAIL	AGIFAPTTSAILEERVPASLRNPEGLWFGF	R	A	E	E	R	V	4	1	0	0	0	0	4	1	0	2	1	0	0	1	1	1	2	0	0	0	0	0	18	0	1903.95	B1WT58	B1WT58	133	150	yes	yes	2;3	4.6696e-94	176.91	1.49	0.5	53	51	3	3	3	2	4	3	4	6	1	3	4	4	4	4	6	5	455280000	390940000	193640000	52786000	620510000	547790000	771120000	620930000	16067000	169300000	119190000	233420000	689540000	554070000	1137200000	1133000000	326	807	341	12494;12495;12496;12497;12498;12499;12500;12501;12502;12503;12504;12505;12506;12507;12508;12509;12510;12511;12512;12513;12514;12515;12516;12517;12518;12519;12520;12521;12522;12523;12524;12525;12526;12527;12528;12529;12530;12531;12532;12533;12534;12535;12536;12537;12538;12539;12540;12541;12542;12543;12544;12545;12546;12547;12548;12549;12550;12551;12552;12553;12554;12555;12556;12557;12558;12559;12560;12561;12562;12563;12564;12565;12566;12567;12568;12569;12570;12571;12572;12573;12574;12575;12576;12577;12578;12579;12580;12581;12582;12583;12584;12585;12586;12587;12588;12589;12590;12591;12592;12593;12594;12595;12596;12597	11984;11985;11986;11987;11988;11989;11990;11991;11992;11993;11994;11995;11996;11997;11998;11999;12000;12001;12002;12003;12004;12005;12006;12007;12008;12009;12010;12011;12012;12013;12014;12015;12016;12017;12018;12019;12020;12021;12022;12023;12024;12025;12026;12027;12028;12029;12030;12031;12032;12033;12034;12035;12036;12037;12038;12039;12040;12041;12042;12043;12044;12045;12046;12047;12048;12049;12050;12051;12052;12053;12054;12055;12056;12057;12058;12059;12060;12061;12062;12063;12064;12065;12066;12067;12068;12069;12070;12071;12072;12073;12074;12075;12076;12077;12078;12079;12080;12081;12082;12083;12084;12085;12086	11993			99	451840000	347850000	135590000	36709000	448490000	389940000	478830000	298670000	36424000	117610000	166240000	188290000	311910000	253350000	497200000	386210000
AEEAGIFAPTTSAILEERVPASLR	QADILMTVDVARLWRAEEAGIFAPTTSAIL	TTSAILEERVPASLRNPEGLWFGFTKRARV	R	A	E	L	R	N	5	2	0	0	0	0	4	1	0	2	2	0	0	1	2	2	2	0	0	1	0	0	24	1	2527.33	B1WT58	B1WT58	133	156	yes	yes	3	2.4163e-85	104.06	1.37	0.482	19	11			1	1					2	2	2	2		1	2	1	0	0	8729400	7607700	0	0	0	0	42713000	90666000	53472000	32194000	0	17321000	34751000	41195000	327	807	342	12598;12599;12600;12601;12602;12603;12604;12605;12606;12607;12608;12609;12610;12611;12612;12613;12614;12615;12616;12617;12618;12619;12620;12621;12622;12623;12624;12625;12626;12627	12087;12088;12089;12090;12091;12092;12093;12094;12095;12096;12097;12098;12099;12100;12101;12102;12103;12104;12105;12106;12107;12108;12109;12110;12111;12112;12113;12114	12105			27	0	0	5124100	6277300	0	0	0	0	55900000	54888000	78884000	24749000	0	8042400	13256000	14513000
AEEAIMEDLEFLQR	PAGMGLLVRTEAEGKAEEAIMEDLEFLQRQ	KAEEAIMEDLEFLQRQWESIQVQATSTRAP	K	A	E	Q	R	Q	2	1	0	1	0	1	4	0	0	1	2	0	1	1	0	0	0	0	0	0	0	0	14	0	1692.8	B1X0C7	B1X0C7	167	180	yes	yes	2;3	1.3296e-32	140.3	1.34	0.474	35	18	3	2	2	2	2	1	2	2	1	1			3	3	4	3	30152000	16124000	38492000	28004000	17882000	22208000	36819000	12194000	2303300	5163200	0	0	100970000	48886000	65459000	68895000	328	1950	343	12628;12629;12630;12631;12632;12633;12634;12635;12636;12637;12638;12639;12640;12641;12642;12643;12644;12645;12646;12647;12648;12649;12650;12651;12652;12653;12654;12655;12656;12657;12658;12659;12660;12661;12662;12663;12664;12665;12666;12667;12668;12669;12670;12671;12672;12673;12674;12675;12676;12677;12678;12679;12680	12115;12116;12117;12118;12119;12120;12121;12122;12123;12124;12125;12126;12127;12128;12129;12130;12131;12132;12133;12134;12135;12136;12137;12138;12139;12140;12141;12142;12143;12144;12145;12146;12147;12148;12149;12150;12151;12152;12153;12154;12155;12156;12157;12158;12159;12160;12161;12162;12163	12137			48	26782000	14426000	27374000	23107000	13383000	16043000	21873000	5932000	5221300	3762400	0	0	43193000	22699000	25916000	22186000
AEEAYTALEK	______________________________	SDRIKAEEAYTALEKGGVPTSQISILGKGY	K	A	E	E	K	G	3	0	0	0	0	0	3	0	0	0	1	1	0	0	0	0	1	0	1	0	0	0	10	0	1123.54	B1WVU7	B1WVU7	14	23	yes	yes	2	0.00060443	84.213	1	0	25		1	1	1			1	1	1				1	1	1	1	1	23754000	16823000	29594000	0	0	0	0	16189000	0	0	0	18713000	30403000	22296000	14569000	28908000	329	1216	344	12681;12682;12683;12684;12685;12686;12687;12688;12689;12690;12691;12692;12693;12694;12695;12696;12697;12698;12699;12700;12701;12702;12703;12704;12705	12164;12165;12166;12167;12168;12169;12170;12171;12172;12173;12174;12175;12176;12177;12178;12179;12180;12181;12182;12183;12184;12185	12170			18	23754000	15052000	25258000	0	0	0	0	7875300	0	0	0	17787000	15046000	10353000	6713100	10184000
AEEEGHHPSLLTEWGK	NFKKALAFTQKIGDKAEEEGHHPSLLTEWG	EEEGHHPSLLTEWGKVTVIWWTHAINGLHE	K	A	E	G	K	V	1	0	0	0	0	0	4	2	2	0	2	1	0	0	1	1	1	1	0	0	0	0	16	0	1818.85	B1WPK6	B1WPK6	85	100	yes	yes	3	0.00064786	35.659	1.91	0.287	1	10		1							2						1		0	13480000	0	0	0	0	0	0	20136000	0	0	0	0	0	22540000	0	330	194	345	12706;12707;12708;12709;12710;12711;12712;12713;12714;12715;12716	12186;12187;12188;12189;12190;12191	12191			6	0	11554000	0	0	0	0	0	0	31532000	0	0	0	0	0	6292300	0
AEEEIELAR	IRVYLQEIGRIRLLRAEEEIELARKIADLL	RIRLLRAEEEIELARKIADLLQLERIREAL	R	A	E	A	R	K	2	1	0	0	0	0	4	0	0	1	1	0	0	0	0	0	0	0	0	0	0	0	9	0	1058.52	B1WS32	B1WS32	77	85	yes	yes	2	6.2188e-05	96.253	1.58	0.493	5	7	1	1	1				1									1	11189000	0	15500000	0	0	0	14913000	0	0	0	0	0	0	0	0	0	331	613	346	12717;12718;12719;12720;12721;12722;12723;12724;12725;12726;12727;12728	12192;12193;12194;12195;12196;12197;12198;12199;12200;12201;12202;12203	12199			10	7206400	0	9098300	0	0	0	8018000	0	0	0	0	0	0	0	0	0
AEELEALTPIVNTANSDSYNLDSTLELLVR	SMATREVKLTVPGWKAEELEALTPIVNTAN	SDSYNLDSTLELLVRTGRSPLEAAMILVPE	K	A	E	V	R	T	3	1	3	2	0	0	4	0	0	1	6	0	0	0	1	3	3	0	1	2	0	0	30	0	3289.66	B1WTI6	B1WTI6	290	319	yes	yes	3;4	2.4061e-06	29.154	1.33	0.471	4	2							1	1				1					0	0	0	0	0	0	8952100	8721700	0	0	0	7736400	0	0	0	0	332	869	347	12729;12730;12731;12732;12733;12734	12204;12205;12206	12205			3	0	0	0	0	0	0	5787600	4242800	0	0	0	4232400	0	0	0	0
AEENLQTLLDFR	PAGGNGGKGGSVVLKAEENLQTLLDFRYAR	VLKAEENLQTLLDFRYARRFKADDGKRGGP	K	A	E	F	R	Y	1	1	1	1	0	1	2	0	0	0	3	0	0	1	0	0	1	0	0	0	0	0	12	0	1447.73	B1X0M2	B1X0M2	49	60	yes	yes	2	0.003276	54.608	1	0	4						1								1				0	0	0	0	7558600	0	0	0	0	0	0	0	8026800	0	0	0	333	1984	348	12735;12736;12737;12738	12207;12208;12209;12210	12210			4	0	0	0	0	5656900	0	0	0	0	0	0	0	3972300	0	0	0
AEESLTNALSELGK	AFFLGRAFAEVLTEKAEESLTNALSELGKF	KAEESLTNALSELGKFDAEQRENLREFIEE	K	A	E	G	K	F	2	0	1	0	0	0	3	1	0	0	3	1	0	0	0	2	1	0	0	0	0	0	14	0	1460.74	B1X128	B1X128	23	36	yes	yes	2	4.9856e-12	80.979	1.3	0.458	7	3	1			1								1			1		24221000	0	0	44451000	0	0	0	0	0	0	0	671790000	0	0	47836000	0	334	2070	349	12739;12740;12741;12742;12743;12744;12745;12746;12747;12748	12211;12212;12213;12214;12215;12216	12214			3	24221000	0	0	36678000	0	0	0	0	0	0	0	367520000	0	0	22042000	0
AEESLTNALSELGKFDAEQR	AFFLGRAFAEVLTEKAEESLTNALSELGKF	TNALSELGKFDAEQRENLREFIEEVQLRAE	K	A	E	Q	R	E	3	1	1	1	0	1	4	1	0	0	3	1	0	1	0	2	1	0	0	0	0	0	20	1	2207.07	B1X128	B1X128	23	42	yes	yes	3	0.00048683	30.428	1.33	0.471	2	1		1													1	1	0	1125300	0	0	0	0	0	0	0	0	0	0	0	0	10947000	15934000	335	2070	350	12749;12750;12751	12217;12218	12218			2	0	1006800	0	0	0	0	0	0	0	0	0	0	0	0	3055800	5613600
AEETALALKR	TVIAAYRQLMFGFPKAEETALALKRLAQLS	FGFPKAEETALALKRLAQLSPPQTAITYLD	K	A	E	K	R	L	3	1	0	0	0	0	2	0	0	0	2	1	0	0	0	0	1	0	0	0	0	0	10	1	1100.62	B1X0E0	B1X0E0	305	314	yes	yes	2;3	0.00042929	72.643	1.2	0.4	16	4	1											1	1	2	1	3	2544200	0	0	0	0	0	0	0	0	0	0	11458000	4677500	13070000	4343100	48191000	336	1954	351	12752;12753;12754;12755;12756;12757;12758;12759;12760;12761;12762;12763;12764;12765;12766;12767;12768;12769;12770;12771	12219;12220;12221;12222;12223;12224;12225;12226	12221			7	2544200	0	0	0	0	0	0	0	0	0	0	10891000	2314800	6068600	2001300	16978000
AEETVLNILK	EKGRPGDLVTEADKKAEETVLNILKCRVPT	EADKKAEETVLNILKCRVPTHQILAEESGT	K	A	E	L	K	C	1	0	1	0	0	0	2	0	0	1	2	1	0	0	0	0	1	0	0	1	0	0	10	0	1128.64	B1WU72	B1WU72	54	63	yes	yes	2	0.027938	51.066	2	0		2													1		1		0	0	0	0	0	0	0	0	0	0	0	0	9997000	0	14382000	0	337	964	352	12772;12773	12227;12228	12227			1	0	0	0	0	0	0	0	0	0	0	0	0	3142100	0	4014800	0
AEETVYDPQQLEDWFK	PPTVELGDYQTLSVKAEETVYDPQQLEDWF	EETVYDPQQLEDWFKERQEKLATLVPVEDR	K	A	E	F	K	E	1	0	0	2	0	2	3	0	0	0	1	1	0	1	1	0	1	1	1	1	0	0	16	0	1996.91	B1WV64	B1WV64	153	168	yes	yes	2;3	2.8096e-64	131.37	1.57	0.495	26	35	3	2	3	3	2	2	2	1		2		2	3	3	3	3	96112000	100640000	146890000	114370000	151310000	133750000	85476000	45873000	0	31518000	0	33340000	309950000	238590000	282580000	260110000	338	1100	353	12774;12775;12776;12777;12778;12779;12780;12781;12782;12783;12784;12785;12786;12787;12788;12789;12790;12791;12792;12793;12794;12795;12796;12797;12798;12799;12800;12801;12802;12803;12804;12805;12806;12807;12808;12809;12810;12811;12812;12813;12814;12815;12816;12817;12818;12819;12820;12821;12822;12823;12824;12825;12826;12827;12828;12829;12830;12831;12832;12833;12834	12229;12230;12231;12232;12233;12234;12235;12236;12237;12238;12239;12240;12241;12242;12243;12244;12245;12246;12247;12248;12249;12250;12251;12252;12253;12254;12255;12256;12257;12258;12259;12260;12261;12262;12263;12264;12265;12266;12267;12268;12269;12270;12271;12272;12273;12274;12275;12276;12277;12278;12279;12280;12281;12282;12283;12284;12285;12286;12287;12288	12285			60	74203000	87397000	90763000	81567000	90796000	89607000	50235000	20580000	0	16178000	0	23214000	111580000	100650000	93193000	76394000
AEETVYDPQQLEDWFKER	PPTVELGDYQTLSVKAEETVYDPQQLEDWF	TVYDPQQLEDWFKERQEKLATLVPVEDRGA	K	A	E	E	R	Q	1	1	0	2	0	2	4	0	0	0	1	1	0	1	1	0	1	1	1	1	0	0	18	1	2282.05	B1WV64	B1WV64	153	170	yes	yes	2;3	4.2286e-94	129.62	1.56	0.497	15	19	1	1	1		2	2	1	1		1			2	1	1	2	38032000	12123000	2983700	0	145880000	136800000	42877000	37528000	0	72097000	0	0	88402000	32413000	29864000	174140000	339	1100	354	12835;12836;12837;12838;12839;12840;12841;12842;12843;12844;12845;12846;12847;12848;12849;12850;12851;12852;12853;12854;12855;12856;12857;12858;12859;12860;12861;12862;12863;12864;12865;12866;12867;12868	12289;12290;12291;12292;12293;12294;12295;12296;12297;12298;12299;12300;12301;12302;12303;12304;12305;12306;12307;12308;12309;12310;12311;12312;12313;12314;12315;12316	12296			28	24495000	10390000	2546600	0	86326000	92225000	27720000	18256000	0	30713000	0	0	31804000	15050000	13761000	51708000
AEETVYDPQQLEDWFKERQEK	PPTVELGDYQTLSVKAEETVYDPQQLEDWF	DPQQLEDWFKERQEKLATLVPVEDRGAEMG	K	A	E	E	K	L	1	1	0	2	0	3	5	0	0	0	1	2	0	1	1	0	1	1	1	1	0	0	21	2	2667.25	B1WV64	B1WV64	153	173	yes	yes	4	0.041581	14.614	1.5	0.5	2	2							1										0	0	0	0	0	0	4262900	0	0	0	0	0	0	0	0	0	340	1100	355	12869;12870;12871;12872	12317;12318	12317			2	0	0	0	0	0	0	2756000	0	0	0	0	0	0	0	0	0
AEEVAILNTSAK	FGQDQPLGILTRGNKAEEVAILNTSAKRMI	GNKAEEVAILNTSAKRMISHFPYPITMIVQ	K	A	E	A	K	R	3	0	1	0	0	0	2	0	0	1	1	1	0	0	0	1	1	0	0	1	0	0	12	0	1244.66	B1WTU7	B1WTU7	74	85	yes	yes	2	1.9973e-133	151.22	1.6	0.49	8	12	1								2	2	2	2				2	6762100	0	0	0	0	0	0	0	38197000	124140000	37790000	188540000	0	0	0	87939000	341	914	356	12873;12874;12875;12876;12877;12878;12879;12880;12881;12882;12883;12884;12885;12886;12887;12888;12889;12890;12891;12892	12319;12320;12321;12322;12323;12324;12325;12326;12327;12328;12329;12330;12331;12332;12333;12334;12335;12336;12337	12323			18	4355300	0	0	0	0	0	0	0	50635000	90461000	43111000	157310000	0	0	0	28903000
AEEYYELASLFLDK	RFYKLQKKLQNEKGKAEEYYELASLFLDKK	KAEEYYELASLFLDKKLYVQAVNLLQKGFK	K	A	E	D	K	K	2	0	0	1	0	0	3	0	0	0	3	1	0	1	0	1	0	0	2	0	0	0	14	0	1689.81	B1WVD4	B1WVD4	55	68	yes	yes	2;3	2.5641e-19	121.08	1	0	15		1			1										2	1	1	6182300	0	0	8730200	0	0	0	0	0	0	0	0	0	26327000	5862600	4631800	342	1132	357	12893;12894;12895;12896;12897;12898;12899;12900;12901;12902;12903;12904;12905;12906;12907	12338;12339;12340;12341;12342;12343;12344;12345;12346	12346			9	6182300	0	0	7203500	0	0	0	0	0	0	0	0	0	12224000	2701400	1631800
AEEYYELASLFLDKK	RFYKLQKKLQNEKGKAEEYYELASLFLDKK	AEEYYELASLFLDKKLYVQAVNLLQKGFKT	K	A	E	K	K	L	2	0	0	1	0	0	3	0	0	0	3	2	0	1	0	1	0	0	2	0	0	0	15	1	1817.91	B1WVD4	B1WVD4	55	69	yes	yes	3	0.0077868	17.917	1	0	2				1				1										0	0	5373900	0	0	0	9487800	0	0	0	0	0	0	0	0	0	343	1132	358	12908;12909	12347;12348	12347			2	0	0	4586500	0	0	0	6133900	0	0	0	0	0	0	0	0	0
AEFAEVSK	FKAWAVARLSQRFPKAEFAEVSKLVTDLTK	LSQRFPKAEFAEVSKLVTDLTKVHTECCHG	K	A	E	S	K	L	2	0	0	0	0	0	2	0	0	0	0	1	0	1	0	1	0	0	0	1	0	0	8	0	879.434	CON__P02768-1	CON__P02768-1	250	257	yes	yes	2	0.00053052	119.29	1	0	4		1																7497100	0	0	0	0	0	0	0	0	0	0	0	0	0	0	0	344	2293	359	12910;12911;12912;12913	12349;12350	12350			2	7497100	0	0	0	0	0	0	0	0	0	0	0	0	0	0	0
AEFAEVSKLVTDLTK	FKAWAVARLSQRFPKAEFAEVSKLVTDLTK	AEFAEVSKLVTDLTKVHTECCHGDLLECAD	K	A	E	T	K	V	2	0	0	1	0	0	2	0	0	0	2	2	0	1	0	1	2	0	0	2	0	0	15	1	1649.89	CON__P02768-1	CON__P02768-1	250	264	yes	yes	3	8.6997e-05	45.33	1	0	1																		0	0	0	0	0	0	0	0	0	0	0	0	0	0	0	0	345	2293	360	12914	12351	12351			1	0	0	0	0	0	0	0	0	0	0	0	0	0	0	0	0
AEFAKEIGTPIVMHDFLTGGFTANTTLAK	YLNVTAGTCEEMMKRAEFAKEIGTPIVMHD	DFLTGGFTANTTLAKFCRDNGILLHIHRAM	R	A	E	A	K	F	4	0	1	1	0	0	2	3	1	2	2	2	1	3	1	0	5	0	0	1	0	0	29	1	3079.57	B1WXH3	B1WXH3	250	278	yes	yes	3;4	5.0324e-38	64.701	1.67	0.471	6	12					1	1		5		1	2			1	3	2	0	0	0	0	14626000	41721000	0	311700000	0	21130000	183240000	0	0	18878000	89480000	106050000	346	1495	361	12915;12916;12917;12918;12919;12920;12921;12922;12923;12924;12925;12926;12927;12928;12929;12930;12931;12932	12352;12353;12354;12355;12356;12357;12358;12359;12360;12361;12362;12363;12364	12356			11	0	0	0	0	8073300	26643000	0	141410000	0	15397000	184570000	0	0	8765400	33759000	33605000
AEFDVPEFVEEGCK	LYTSYFHPPYEYSVKAEFDVPEFVEEGCKG	KAEFDVPEFVEEGCKGRRILR_________	K	A	E	C	K	G	1	0	0	1	1	0	4	1	0	0	0	1	0	2	1	0	0	0	0	2	0	0	14	0	1654.72	B1WP96	B1WP96	589	602	yes	yes	2	1.0358e-05	62.303	1	0	2																	1	0	0	0	0	0	0	0	0	0	0	0	0	0	0	0	34636000	347	162	362	12933;12934	12365;12366	12365			2	0	0	0	0	0	0	0	0	0	0	0	0	0	0	0	12202000
AEFLAQADK	HGGQLINRIASPAEKAEFLAQADKLPKITL	ASPAEKAEFLAQADKLPKITLDERATSDLV	K	A	E	D	K	L	3	0	0	1	0	1	1	0	0	0	1	1	0	1	0	0	0	0	0	0	0	0	9	0	991.497	B1WW78	B1WW78	75	83	yes	yes	2	0.0031564	66.299	1.89	0.307	2	17			1						1	1	1	2	1	2	1	1	0	0	28849000	0	0	0	0	0	0	9239500	16487000	19168000	38786000	28060000	21406000	23467000	348	1279	363	12935;12936;12937;12938;12939;12940;12941;12942;12943;12944;12945;12946;12947;12948;12949;12950;12951;12952;12953	12367;12368;12369;12370;12371;12372;12373;12374;12375;12376;12377;12378;12379;12380;12381;12382	12377			10	0	0	16934000	0	0	0	0	0	0	3936100	16147000	10486000	12191000	11881000	5975700	6279100
AEFLAQADKLPK	HGGQLINRIASPAEKAEFLAQADKLPKITL	AEKAEFLAQADKLPKITLDERATSDLVMIA	K	A	E	P	K	I	3	0	0	1	0	1	1	0	0	0	2	2	0	1	1	0	0	0	0	0	0	0	12	1	1329.73	B1WW78	B1WW78	75	86	yes	yes	2;3	1.851e-05	85.963	1.71	0.452	6	15				1					1	1	1	1	3		1	1	0	0	0	12286000	0	0	0	0	100220000	164810000	80978000	120280000	78303000	0	48914000	95842000	349	1279	364	12954;12955;12956;12957;12958;12959;12960;12961;12962;12963;12964;12965;12966;12967;12968;12969;12970;12971;12972;12973;12974	12383;12384;12385;12386;12387;12388;12389;12390;12391;12392;12393;12394;12395;12396;12397;12398;12399;12400	12393			18	0	0	0	10138000	0	0	0	0	91679000	70211000	79309000	65800000	29257000	0	13655000	25644000
AEFLNPGGSVK	LKSFSEETGCNILGKAEFLNPGGSVKDRAA	ILGKAEFLNPGGSVKDRAALYIIKDAEEKG	K	A	E	V	K	D	1	0	1	0	0	0	1	2	0	0	1	1	0	1	1	1	0	0	0	1	0	0	11	0	1117.58	B1X060	B1X060	34	44	yes	yes	2	0.00040607	82.287	1.51	0.5	23	24	2	1	2	1	3	2	1	2	2	2				1	2	2	163410000	115230000	215640000	10865000	267910000	151650000	238510000	212140000	60455000	140800000	0	0	0	54744000	106700000	333070000	350	1912	365	12975;12976;12977;12978;12979;12980;12981;12982;12983;12984;12985;12986;12987;12988;12989;12990;12991;12992;12993;12994;12995;12996;12997;12998;12999;13000;13001;13002;13003;13004;13005;13006;13007;13008;13009;13010;13011;13012;13013;13014;13015;13016;13017;13018;13019;13020;13021	12401;12402;12403;12404;12405;12406;12407;12408;12409;12410;12411;12412;12413;12414;12415;12416;12417;12418;12419;12420;12421;12422;12423;12424;12425;12426;12427;12428;12429;12430;12431;12432;12433;12434;12435;12436;12437;12438;12439;12440;12441;12442;12443	12430			39	112660000	98758000	130150000	8964600	153340000	98453000	128230000	96035000	71894000	71724000	0	0	0	25419000	49167000	95647000
AEFLNPGGSVKDR	LKSFSEETGCNILGKAEFLNPGGSVKDRAA	GKAEFLNPGGSVKDRAALYIIKDAEEKGLL	K	A	E	D	R	A	1	1	1	1	0	0	1	2	0	0	1	1	0	1	1	1	0	0	0	1	0	0	13	1	1388.7	B1X060	B1X060	34	46	yes	yes	2;3	4.5722e-14	97.463	1.88	0.322	4	30	1		1		2	2		2		2	1	1		1	2	1	20724000	0	2883800	0	32741000	58034000	0	94888000	0	55995000	20830000	32215000	0	5378400	94337000	67622000	351	1912	366	13022;13023;13024;13025;13026;13027;13028;13029;13030;13031;13032;13033;13034;13035;13036;13037;13038;13039;13040;13041;13042;13043;13044;13045;13046;13047;13048;13049;13050;13051;13052;13053;13054;13055	12444;12445;12446;12447;12448;12449;12450;12451;12452;12453;12454;12455;12456;12457;12458;12459;12460;12461;12462;12463;12464;12465;12466;12467;12468;12469	12456			25	13348000	0	1692800	0	18073000	37060000	0	43144000	0	29032000	20401000	17624000	0	2497400	26335000	18093000
AEFLQAIR	YTDRALQNLLDVKDRAEFLQAIRSNGMLDK	LLDVKDRAEFLQAIRSNGMLDKIYETINRS	R	A	E	I	R	S	2	1	0	0	0	1	1	0	0	1	1	0	0	1	0	0	0	0	0	0	0	0	8	0	946.524	B1WW07	B1WW07	576	583	yes	yes	2	8.5681e-05	124.37	1.42	0.494	23	17	3				1		1	1	1	2	2	1	2	1	2	2	13336000	0	0	0	10554000	0	0	14088000	6132400	35991000	16183000	5815200	107970000	22175000	90262000	68692000	352	1244	367	13056;13057;13058;13059;13060;13061;13062;13063;13064;13065;13066;13067;13068;13069;13070;13071;13072;13073;13074;13075;13076;13077;13078;13079;13080;13081;13082;13083;13084;13085;13086;13087;13088;13089;13090;13091;13092;13093;13094;13095	12470;12471;12472;12473;12474;12475;12476;12477;12478;12479;12480;12481;12482;12483;12484;12485;12486;12487;12488;12489;12490;12491;12492;12493;12494;12495;12496	12495			25	13336000	0	0	0	5825900	0	0	6853100	13902000	18940000	19204000	5527400	37195000	10297000	30311000	20176000
AEGDLAAANEELTR	LLEQAGLGTRFDVLRAEGDLAAANEELTRA	RAEGDLAAANEELTRAIAEQRTARRRLAET	R	A	E	T	R	A	4	1	1	1	0	0	3	1	0	0	2	0	0	0	0	0	1	0	0	0	0	0	14	0	1458.7	B1WS48	B1WS48	311	324	yes	yes	2	2.8792e-257	176.78	1.04	0.186	27	1	1	1	1	1	1	1	1	1	1	1	1	1			1	1	174030000	148970000	205360000	169850000	127710000	217240000	224730000	0	13244000	49304000	12051000	47318000	0	0	132120000	197650000	353	624	368	13096;13097;13098;13099;13100;13101;13102;13103;13104;13105;13106;13107;13108;13109;13110;13111;13112;13113;13114;13115;13116;13117;13118;13119;13120;13121;13122;13123	12497;12498;12499;12500;12501;12502;12503;12504;12505;12506;12507;12508;12509;12510;12511;12512;12513;12514;12515;12516;12517;12518;12519;12520;12521	12515			24	174030000	133280000	175270000	140150000	95582000	156930000	145290000	0	30023000	35928000	18648000	44977000	0	0	60880000	69631000
AEGEENATPEAGPWVITLDYPSYIPFMK	GLPPTLLSLAAQTARAEGEENATPEAGPWV	WVITLDYPSYIPFMKYSTQRDLRKKVYKAF	R	A	E	M	K	Y	3	0	1	1	0	0	4	2	0	2	1	1	1	1	4	1	2	1	2	1	0	0	28	0	3124.47	B1X1T6	B1X1T6	216	243	yes	yes	3	2.0092e-06	30.749	2	0		4					1	1		1							1		0	0	0	0	18316000	18525000	0	20831000	0	0	0	0	0	0	30207000	0	354	2203	369	13124;13125;13126;13127	12522;12523;12524;12525	12525			4	0	0	0	0	10110000	11830000	0	9345500	0	0	0	0	0	0	8432300	0
AEGFQSVEDKDYNVVR	AFLELEDKAVLEPFKAEGFQSVEDKDYNVV	EGFQSVEDKDYNVVRDLGKILNLDFAKLN_	K	A	E	V	R	D	1	1	1	2	0	1	2	1	0	0	0	1	0	1	0	1	0	0	1	3	0	0	16	1	1854.87	B1WSC0	B1WSC0	277	292	yes	yes	3	0.00077821	36.638	1	0	5														1				0	0	0	0	0	0	0	0	0	0	0	0	8856600	0	0	0	355	660	370	13128;13129;13130;13131;13132	12526;12527;12528;12529;12530	12530			5	0	0	0	0	0	0	0	0	0	0	0	0	4382900	0	0	0
AEGIHLLSHVEYLNYKPTR	QTTGDKQQPQEIAYKAEGIHLLSHVEYLNY	HLLSHVEYLNYKPTRKTPLVKQLVYWILEG	K	A	E	T	R	K	1	1	1	0	0	0	2	1	2	1	3	1	0	0	1	1	1	0	2	1	0	0	19	1	2239.18	B1WRD5	B1WRD5	386	404	yes	yes	3;4	7.0217e-09	52.784	1	0	14		1		1	1									2	1		1	21022000	0	10709000	18673000	0	0	0	0	0	0	0	0	62489000	39278000	0	23428000	356	503	371	13133;13134;13135;13136;13137;13138;13139;13140;13141;13142;13143;13144;13145;13146	12531;12532;12533;12534;12535;12536;12537;12538;12539;12540	12540			10	21022000	0	9140300	15408000	0	0	0	0	0	0	0	0	30924000	18238000	0	8253900
AEGIMAGLPIAQR	GLELQKMGSGQWVAKAEGIMAGLPIAQRVF	AKAEGIMAGLPIAQRVFQLLNPKIEFIPVV	K	A	E	Q	R	V	3	1	0	0	0	1	1	2	0	2	1	0	1	0	1	0	0	0	0	0	0	0	13	0	1325.71	B1WSG2	B1WSG2	44	56	yes	yes	2	9.2504e-20	108.98	1.96	0.192	1	25	1		2	1				1	1	1	1	1	1	1	1		14502000	0	31811000	14815000	0	0	0	44067000	99364000	132430000	35857000	75161000	73716000	32401000	54272000	0	357	681	372	13147;13148;13149;13150;13151;13152;13153;13154;13155;13156;13157;13158;13159;13160;13161;13162;13163;13164;13165;13166;13167;13168;13169;13170;13171;13172	12541;12542;12543;12544;12545;12546;12547;12548;12549;12550;12551;12552;12553;12554;12555;12556;12557	12547			14	9340500	0	18673000	10303000	0	0	0	19770000	90892000	56415000	35118000	41118000	23170000	13263000	15150000	0
AEGIMFSLIDR	SELWKESGRWETYTKAEGIMFSLIDRQDRE	TYTKAEGIMFSLIDRQDRELGLGPTHEEVI	K	A	E	D	R	Q	1	1	0	1	0	0	1	1	0	2	1	0	1	1	0	1	0	0	0	0	0	0	11	0	1250.63	B1WUF4	B1WUF4	112	122	yes	yes	2	3.7e-23	134.68	2	0		8	1				1									1			10217000	0	0	0	27789000	0	0	0	0	0	0	0	0	61326000	0	0	358	995	373	13173;13174;13175;13176;13177;13178;13179;13180	12558;12559;12560;12561;12562;12563	12559			5	6580700	0	0	0	15339000	0	0	0	0	0	0	0	0	25104000	0	0
AEGLDAMFTR	INLMYGLKVALDMMKAEGLDAMFTRHQRLT	LDMMKAEGLDAMFTRHQRLTQATRAAMRGL	K	A	E	T	R	H	2	1	0	1	0	0	1	1	0	0	1	0	1	1	0	0	1	0	0	0	0	0	10	0	1109.52	B1WV30	B1WV30	279	288	yes	yes	2	4.2268e-10	126.07	1.57	0.496	52	68	4	3	3	4	6	3	3	5	5	5	4	4	2	6	5	3	420140000	351150000	530500000	435010000	209150000	244400000	261860000	422740000	213590000	250350000	150980000	184750000	687690000	538350000	640840000	602210000	359	1084	374;375	13181;13182;13183;13184;13185;13186;13187;13188;13189;13190;13191;13192;13193;13194;13195;13196;13197;13198;13199;13200;13201;13202;13203;13204;13205;13206;13207;13208;13209;13210;13211;13212;13213;13214;13215;13216;13217;13218;13219;13220;13221;13222;13223;13224;13225;13226;13227;13228;13229;13230;13231;13232;13233;13234;13235;13236;13237;13238;13239;13240;13241;13242;13243;13244;13245;13246;13247;13248;13249;13250;13251;13252;13253;13254;13255;13256;13257;13258;13259;13260;13261;13262;13263;13264;13265;13266;13267;13268;13269;13270;13271;13272;13273;13274;13275;13276;13277;13278;13279;13280;13281;13282;13283;13284;13285;13286;13287;13288;13289;13290;13291;13292;13293;13294;13295;13296;13297;13298;13299;13300	12564;12565;12566;12567;12568;12569;12570;12571;12572;12573;12574;12575;12576;12577;12578;12579;12580;12581;12582;12583;12584;12585;12586;12587;12588;12589;12590;12591;12592;12593;12594;12595;12596;12597;12598;12599;12600;12601;12602;12603;12604;12605;12606;12607;12608;12609;12610;12611;12612;12613;12614;12615;12616;12617;12618;12619;12620;12621;12622;12623;12624;12625;12626;12627;12628;12629;12630;12631;12632;12633;12634;12635;12636;12637;12638;12639;12640;12641;12642;12643;12644;12645;12646;12647;12648;12649;12650;12651;12652;12653;12654;12655;12656;12657;12658;12659;12660;12661;12662;12663;12664;12665;12666;12667;12668;12669;12670;12671;12672;12673	12600	433		103	287520000	302390000	327470000	310140000	128280000	165530000	146740000	193100000	245270000	127800000	168210000	120500000	236380000	230850000	221940000	179510000
AEGQDVMLR	ITSVILYIYLGKRLRAEGQDVMLREKAAQR	LGKRLRAEGQDVMLREKAAQRIQQEEEKKA	R	A	E	L	R	E	1	1	0	1	0	1	1	1	0	0	1	0	1	0	0	0	0	0	0	1	0	0	9	0	1017.49	B1WPP7	B1WPP7	87	95	yes	yes	2	0.0013735	75.213	1	0	11		1		1							1	1	1		1			0	0	0	0	0	0	0	0	0	9618300	2960100	10983000	0	6100700	0	0	360	215	376	13301;13302;13303;13304;13305;13306;13307;13308;13309;13310;13311	12674;12675;12676;12677;12678;12679;12680	12676			5	0	0	0	0	0	0	0	0	0	7008900	4580300	10439000	0	2832700	0	0
AEGTTVLVPTNTNFATVAAVLR	NTGSSGLEIILRLKKAEGTTVLVPTNTNFA	VPTNTNFATVAAVLRVGGQVQYLDMDENTF	K	A	E	L	R	V	4	1	2	0	0	0	1	1	0	0	2	0	0	1	1	0	5	0	0	4	0	0	22	0	2244.21	B1WTB6	B1WTB6	75	96	yes	yes	2;3	3.4835e-44	82.975	1.87	0.336	7	47	1	2	2	2	2	2	2	2	1		2	2	3	3	2	3	45352000	58873000	108140000	43304000	187750000	165760000	159310000	122510000	16708000	0	70150000	63210000	129890000	116150000	138010000	119150000	361	840	377	13312;13313;13314;13315;13316;13317;13318;13319;13320;13321;13322;13323;13324;13325;13326;13327;13328;13329;13330;13331;13332;13333;13334;13335;13336;13337;13338;13339;13340;13341;13342;13343;13344;13345;13346;13347;13348;13349;13350;13351;13352;13353;13354;13355;13356;13357;13358;13359;13360;13361;13362;13363;13364;13365	12681;12682;12683;12684;12685;12686;12687;12688;12689;12690;12691;12692;12693;12694;12695;12696;12697;12698;12699;12700;12701;12702;12703;12704;12705;12706;12707;12708;12709;12710;12711;12712;12713;12714;12715;12716;12717;12718;12719;12720;12721;12722;12723;12724	12693			44	29210000	50459000	63479000	30115000	103630000	105850000	85654000	54962000	15284000	0	68704000	34580000	43364000	48547000	38527000	32893000
AEGVNPVTGVSTR	NAVIDRYQVSLMCERAEGVNPVTGVSTRDS	ERAEGVNPVTGVSTRDSLGCR_________	R	A	E	T	R	D	1	1	1	0	0	0	1	2	0	0	0	0	0	0	1	1	2	0	0	3	0	0	13	0	1285.66	B1WPI3	B1WPI3	166	178	yes	yes	2	4.3769e-26	139.86	1.59	0.491	22	32	2	1		2	1	3	2	2	1	2	2	2	1	2	2	2	141400000	52019000	0	121180000	64681000	113990000	145300000	164630000	20403000	172310000	39248000	132770000	171330000	239640000	247780000	271750000	362	180	378	13366;13367;13368;13369;13370;13371;13372;13373;13374;13375;13376;13377;13378;13379;13380;13381;13382;13383;13384;13385;13386;13387;13388;13389;13390;13391;13392;13393;13394;13395;13396;13397;13398;13399;13400;13401;13402;13403;13404;13405;13406;13407;13408;13409;13410;13411;13412;13413;13414;13415;13416;13417;13418;13419	12725;12726;12727;12728;12729;12730;12731;12732;12733;12734;12735;12736;12737;12738;12739;12740;12741;12742;12743;12744;12745;12746;12747;12748;12749;12750;12751;12752;12753;12754;12755;12756;12757;12758;12759;12760;12761;12762;12763;12764;12765;12766;12767;12768;12769;12770	12741			45	118130000	44585000	0	90546000	35703000	77398000	86380000	76840000	18664000	91501000	48500000	99627000	53849000	105480000	86267000	83348000
AEGYLTRDPR	RALCELAPENRPPLKAEGYLTRDPRAKERK	RPPLKAEGYLTRDPRAKERKKYGLHKARKA	K	A	E	P	R	A	1	2	0	1	0	0	1	1	0	0	1	0	0	0	1	0	1	0	1	0	0	0	10	1	1176.59	B1WQT9	B1WQT9	107	116	yes	yes	3	0.018891	28.013	1.45	0.498	6	5						1	3	1								2	0	0	0	0	0	9812800	19279000	14735000	0	0	0	0	0	0	0	19113000	363	402	379	13420;13421;13422;13423;13424;13425;13426;13427;13428;13429;13430	12771;12772;12773;12774;12775;12776;12777;12778	12771			8	0	0	0	0	0	7088800	11482000	6610600	0	0	0	0	0	0	0	6223200
AEIAAGVDLATSGTVFVSMSDRDK	EVMGIDEDFGKAFAKAEIAAGVDLATSGTV	ATSGTVFVSMSDRDKVLTVPVVKDLLDLGF	K	A	E	D	K	V	4	1	0	3	0	0	1	2	0	1	1	1	1	1	0	3	2	0	0	3	0	0	24	1	2439.2	B1X1F9	B1X1F9	939	962	yes	yes	3	0.0049581	18.881	1.5	0.5	1	1																	0	0	0	0	0	0	0	0	0	0	0	0	0	0	0	0	364	2134	380	13431;13432	12779	12779			1	0	0	0	0	0	0	0	0	0	0	0	0	0	0	0	0
AEIAAQSER	ARIHEAAIERAKTLRAEIAAQSERDIARLK	RAKTLRAEIAAQSERDIARLKETAAADLSS	R	A	E	E	R	D	3	1	0	0	0	1	2	0	0	1	0	0	0	0	0	1	0	0	0	0	0	0	9	0	973.483	B1WUI0	B1WUI0	114	122	yes	yes	2	0.051675	32.841	1	0	1																		0	0	0	0	0	0	0	0	0	0	0	0	0	0	0	0	365	1006	381	13433	12780	12780			1	0	0	0	0	0	0	0	0	0	0	0	0	0	0	0	0
AEIAAQSERDIAR	ARIHEAAIERAKTLRAEIAAQSERDIARLK	LRAEIAAQSERDIARLKETAAADLSSEQER	R	A	E	A	R	L	4	2	0	1	0	1	2	0	0	2	0	0	0	0	0	1	0	0	0	0	0	0	13	1	1428.73	B1WUI0	B1WUI0	114	126	yes	yes	2;3	2.1719e-40	142.83	1.19	0.392	30	7		1	1	2	1	1	2	2	1	1	1	1				1	0	27363000	34551000	67516000	34201000	114240000	153270000	357870000	18529000	111300000	47283000	38431000	0	0	0	106790000	366	1006	382	13434;13435;13436;13437;13438;13439;13440;13441;13442;13443;13444;13445;13446;13447;13448;13449;13450;13451;13452;13453;13454;13455;13456;13457;13458;13459;13460;13461;13462;13463;13464;13465;13466;13467;13468;13469;13470	12781;12782;12783;12784;12785;12786;12787;12788;12789;12790;12791;12792;12793;12794;12795;12796;12797;12798;12799;12800;12801;12802;12803;12804;12805;12806;12807;12808;12809;12810;12811;12812	12798			30	0	24482000	20281000	55709000	25596000	82529000	99087000	174090000	42003000	81107000	73163000	36529000	0	0	0	37622000
AEIEAFQAANQQQIEGNR	DLYRQTSESQINSIRAEIEAFQAANQQQIE	EAFQAANQQQIEGNRQQIEAFQEANKQQLN	R	A	E	N	R	Q	4	1	2	0	0	4	3	1	0	2	0	0	0	1	0	0	0	0	0	0	0	0	18	0	2015.97	B1WT47	B1WT47	61	78	yes	yes	2;3	0.00036846	41.052	1	0	10		1									1			1	1	1	1	4192400	0	0	0	0	0	0	0	0	5381600	0	0	9063500	11060000	6404100	13190000	367	799	383	13471;13472;13473;13474;13475;13476;13477;13478;13479;13480	12813;12814;12815;12816;12817;12818;12819	12819			6	4192400	0	0	0	0	0	0	0	0	3921600	0	0	4485300	5135300	2951000	4647000
AEIEALLLQLPNLPSESTPIGK	KTKLSELEPQEKQLKAEIEALLLQLPNLPS	LQLPNLPSESTPIGKDETENVEIRKWGDEF	K	A	E	G	K	D	2	0	1	0	0	1	3	1	0	2	5	1	0	0	3	2	1	0	0	0	0	0	22	0	2332.29	B1WSU8	B1WSU8	103	124	yes	yes	3	2.1345e-05	42.172	2	0		10				1	1		1						1	1	1	1	0	0	0	8567400	6374800	0	11911000	0	0	0	0	0	9767300	9747700	12492000	19673000	368	745	384	13481;13482;13483;13484;13485;13486;13487;13488;13489;13490	12820;12821;12822;12823;12824;12825	12824			6	0	0	0	5958100	3518800	0	6404100	0	0	0	0	0	3070000	3990300	3487100	5264000
AEIEALLLQLPNLPSESTPIGKDETENVEIR	KTKLSELEPQEKQLKAEIEALLLQLPNLPS	STPIGKDETENVEIRKWGDEFLPKIEGLPH	K	A	E	I	R	K	2	1	2	1	0	1	6	1	0	3	5	1	0	0	3	2	2	0	0	1	0	0	31	1	3417.79	B1WSU8	B1WSU8	103	133	yes	yes	3;4	6.4286e-56	73.616	1.75	0.433	6	18			1		2	1	2			1			2	1	2	2	0	0	13364000	0	103590000	26794000	72232000	0	0	11955000	0	0	50395000	36934000	68533000	96620000	369	745	385	13491;13492;13493;13494;13495;13496;13497;13498;13499;13500;13501;13502;13503;13504;13505;13506;13507;13508;13509;13510;13511;13512;13513;13514	12826;12827;12828;12829;12830;12831;12832;12833;12834;12835;12836;12837;12838;12839;12840;12841;12842;12843;12844;12845;12846;12847;12848;12849	12843			24	0	0	7844400	0	57180000	17110000	38836000	0	0	5093100	0	0	19254000	15119000	21975000	27501000
AEIEALLLQLPNLPSESTPIGKDETENVEIRK	KTKLSELEPQEKQLKAEIEALLLQLPNLPS	TPIGKDETENVEIRKWGDEFLPKIEGLPHW	K	A	E	R	K	W	2	1	2	1	0	1	6	1	0	3	5	2	0	0	3	2	2	0	0	1	0	0	32	2	3545.88	B1WSU8	B1WSU8	103	134	yes	yes	4	1.0823e-10	36.202	2	0		13					1	1	1	1					1	1	1	1	0	0	0	0	30240000	20692000	23249000	16803000	0	0	0	0	21074000	28945000	49576000	35173000	370	745	386	13515;13516;13517;13518;13519;13520;13521;13522;13523;13524;13525;13526;13527	12850;12851;12852;12853;12854;12855;12856;12857	12853			8	0	0	0	0	16692000	13214000	12500000	7538400	0	0	0	0	6623700	11849000	13839000	9411100
AEIEGEMGDTQVGLQAR	VDVVVIDSVAALVPRAEIEGEMGDTQVGLQ	IEGEMGDTQVGLQARLMSKALRKIAGNIGK	R	A	E	A	R	L	2	1	0	1	0	2	3	3	0	1	1	0	1	0	0	0	1	0	0	1	0	0	17	0	1802.85	B1WW59	B1WW59	156	172	yes	yes	2	1.1414e-18	76.655	1.67	0.471	10	20					1	2	1	3	1		1	2	1	1	1	1	0	0	0	0	6386400	12619000	6517000	25405000	0	0	1890100	15229000	16355000	12503000	9768500	25321000	371	1272	387	13528;13529;13530;13531;13532;13533;13534;13535;13536;13537;13538;13539;13540;13541;13542;13543;13544;13545;13546;13547;13548;13549;13550;13551;13552;13553;13554;13555;13556;13557	12858;12859;12860;12861;12862;12863;12864;12865;12866;12867;12868;12869;12870;12871;12872;12873;12874;12875;12876;12877;12878;12879;12880	12869			22	0	0	0	0	3525200	8058600	3503900	11398000	0	0	2924600	11216000	8093900	5805400	4501300	8920800
AEIGNSEIYVEALESDNPK	KWRSQRTTHHLAFRRAEIGNSEIYVEALES	NSEIYVEALESDNPKIVEICQMHDVDPSLA	R	A	E	P	K	I	2	0	2	1	0	0	4	1	0	2	1	1	0	0	1	2	0	0	1	1	0	0	19	0	2076.99	B1WXL4	B1WXL4	29	47	yes	yes	3	0.0001473	30.684	2	0		9								1				1	1	1	1	1	0	0	0	0	0	0	0	3250500	0	0	0	10022000	10657000	7328600	13316000	16122000	372	1509	388	13558;13559;13560;13561;13562;13563;13564;13565;13566	12881;12882;12883;12884	12883			4	0	0	0	0	0	0	0	1458300	0	0	0	5483000	3349700	3000000	3717200	4313900
AEIIEDIQDK	TETIAQCFHSPLVEKAEIIEDIQDKFKARG	PLVEKAEIIEDIQDKFKARGRQMNENNRKQ	K	A	E	D	K	F	1	0	0	2	0	1	2	0	0	3	0	1	0	0	0	0	0	0	0	0	0	0	10	0	1172.59	B1WSM0	B1WSM0	93	102	yes	yes	2	0.010795	45.161	1	0	4		1			1													2740100	0	0	11982000	0	0	0	0	0	0	0	0	0	0	0	0	373	706	389	13567;13568;13569;13570	12885;12886;12887	12885			3	2740100	0	0	9886300	0	0	0	0	0	0	0	0	0	0	0	0
AEIIEDIQDKFK	TETIAQCFHSPLVEKAEIIEDIQDKFKARG	VEKAEIIEDIQDKFKARGRQMNENNRKQAL	K	A	E	F	K	A	1	0	0	2	0	1	2	0	0	3	0	2	0	1	0	0	0	0	0	0	0	0	12	1	1447.76	B1WSM0	B1WSM0	93	104	yes	yes	3	0.0041472	44.616	1.17	0.373	5	1	1									1		2		1			9023500	0	0	0	0	0	0	0	0	10987000	0	10636000	0	15767000	0	0	374	706	390	13571;13572;13573;13574;13575;13576	12888;12889;12890;12891	12891			4	9023500	0	0	0	0	0	0	0	0	8006300	0	8262000	0	7321100	0	0
AEILMQPTFIR	______________________________	DWDKAEILMQPTFIRVMDNLRKQLEKSSLV	K	A	E	I	R	V	1	1	0	0	0	1	1	0	0	2	1	0	1	1	1	0	1	0	0	0	0	0	11	0	1317.71	B1WQW8	B1WQW8	14	24	yes	yes	2	0.00019793	64.297	2	0		6									1	1		1					0	0	0	0	0	0	0	0	8098900	0	0	6744400	0	0	0	0	375	413	391	13577;13578;13579;13580;13581;13582	12892;12893;12894;12895;12896;12897	12892			3	0	0	0	0	0	0	0	0	7408400	0	0	3689600	0	0	0	0
AEILQAEAER	GKAESRILEAEAQKKAEILQAEAERQQQIL	EAQKKAEILQAEAERQQQILKAEAIAKAID	K	A	E	E	R	Q	3	1	0	0	0	1	3	0	0	1	1	0	0	0	0	0	0	0	0	0	0	0	10	0	1128.58	B1X0R5	B1X0R5	218	227	yes	yes	2	5.5815e-29	125.82	1.32	0.465	28	13	1	1	1	1	1	1	2	2	2	2	2	2	1	2	1		56855000	47096000	60693000	50282000	0	40707000	48908000	71883000	13393000	44238000	9313800	40463000	75863000	76830000	0	0	376	2008	392	13583;13584;13585;13586;13587;13588;13589;13590;13591;13592;13593;13594;13595;13596;13597;13598;13599;13600;13601;13602;13603;13604;13605;13606;13607;13608;13609;13610;13611;13612;13613;13614;13615;13616;13617;13618;13619;13620;13621;13622;13623	12898;12899;12900;12901;12902;12903;12904;12905;12906;12907;12908;12909;12910;12911;12912;12913;12914;12915;12916;12917;12918;12919;12920;12921;12922;12923;12924;12925;12926;12927;12928;12929;12930;12931;12932;12933	12931			33	56855000	42137000	51801000	41489000	0	29406000	31254000	34850000	23897000	28830000	12924000	35376000	37543000	35429000	0	0
AEINLSELEK	EEEALIIAVNNGQEKAEINLSELEKVPSLL	NGQEKAEINLSELEKVPSLLTIKPNNMIHG	K	A	E	E	K	V	1	0	1	0	0	0	3	0	0	1	2	1	0	0	0	1	0	0	0	0	0	0	10	0	1144.6	B1WNA3	B1WNA3	437	446	yes	yes	2	1.6007e-07	100.02	1.67	0.471	15	30	3	1	2	1	1	1	1	2	1	1	2		2	2	2	2	74830000	42756000	146090000	62701000	43116000	0	50602000	45870000	51513000	50588000	47833000	0	186820000	138040000	142590000	153020000	377	14	393	13624;13625;13626;13627;13628;13629;13630;13631;13632;13633;13634;13635;13636;13637;13638;13639;13640;13641;13642;13643;13644;13645;13646;13647;13648;13649;13650;13651;13652;13653;13654;13655;13656;13657;13658;13659;13660;13661;13662;13663;13664;13665;13666;13667;13668	12934;12935;12936;12937;12938;12939;12940;12941;12942;12943;12944;12945;12946;12947;12948;12949;12950;12951;12952;12953;12954;12955;12956;12957;12958;12959;12960;12961;12962;12963;12964;12965;12966;12967;12968;12969;12970;12971;12972;12973;12974;12975	12974			40	52961000	36645000	88483000	43605000	23799000	0	27206000	21146000	47121000	21550000	51112000	0	66018000	57800000	46078000	42530000
AEIQEGLNTK	QVEFTCPLEDVQAVKAEIQEGLNTKRKLYL	VQAVKAEIQEGLNTKRKLYLRVKQKRNVPL	K	A	E	T	K	R	1	0	1	0	0	1	2	1	0	1	1	1	0	0	0	0	1	0	0	0	0	0	10	0	1101.57	B1WNU3	B1WNU3	155	164	yes	yes	2	8.2602e-73	180.44	1.23	0.422	33	10	1	1	1	1	2	1	1	1	2	1	1	1	1	1	1	1	70470000	46578000	76916000	78256000	50189000	87668000	92635000	127870000	28220000	73937000	25867000	106660000	116860000	91782000	71743000	146290000	378	105	394	13669;13670;13671;13672;13673;13674;13675;13676;13677;13678;13679;13680;13681;13682;13683;13684;13685;13686;13687;13688;13689;13690;13691;13692;13693;13694;13695;13696;13697;13698;13699;13700;13701;13702;13703;13704;13705;13706;13707;13708;13709;13710;13711	12976;12977;12978;12979;12980;12981;12982;12983;12984;12985;12986;12987;12988;12989;12990;12991;12992;12993;12994;12995;12996;12997;12998;12999;13000;13001;13002;13003;13004;13005;13006;13007;13008;13009;13010;13011;13012	12991			35	70470000	41674000	65647000	64571000	37562000	63331000	59888000	62207000	48216000	53878000	40025000	101380000	57830000	42617000	33059000	51538000
AEIQEGLNTKR	QVEFTCPLEDVQAVKAEIQEGLNTKRKLYL	QAVKAEIQEGLNTKRKLYLRVKQKRNVPLT	K	A	E	K	R	K	1	1	1	0	0	1	2	1	0	1	1	1	0	0	0	0	1	0	0	0	0	0	11	1	1257.67	B1WNU3	B1WNU3	155	165	yes	yes	2;3	1.7845e-15	129.16	1.21	0.407	34	9	3	1	1	1	1		2	2		2	2	1	1	2	2	2	35415000	29539000	17876000	44892000	6028500	0	38451000	37482000	0	44829000	18545000	30130000	19601000	28233000	20972000	34945000	379	105	395	13712;13713;13714;13715;13716;13717;13718;13719;13720;13721;13722;13723;13724;13725;13726;13727;13728;13729;13730;13731;13732;13733;13734;13735;13736;13737;13738;13739;13740;13741;13742;13743;13744;13745;13746;13747;13748;13749;13750;13751;13752;13753;13754	13013;13014;13015;13016;13017;13018;13019;13020;13021;13022;13023;13024;13025;13026;13027;13028;13029;13030;13031;13032;13033;13034;13035;13036;13037;13038;13039;13040;13041;13042	13023			28	31971000	26429000	15257000	37041000	4511800	0	24859000	18109000	0	32667000	28695000	28639000	9700000	13110000	9663600	12311000
AEKAYEDDPYLGTDRQPK	LIMGSSPATRLRTFKAEKAYEDDPYLGTDR	AYEDDPYLGTDRQPKHIRDKYTGLEDNGGV	K	A	E	P	K	H	2	1	0	3	0	1	2	1	0	0	1	2	0	0	2	0	1	0	2	0	0	0	18	2	2094.99	B1WSX9	B1WSX9	241	258	yes	yes	3;4	0.031773	23.799	1.86	0.35	1	6									1	1							0	0	0	0	0	0	0	0	3875800	8940000	0	0	0	0	0	0	380	759	396	13755;13756;13757;13758;13759;13760;13761	13043;13044;13045	13044			3	0	0	0	0	0	0	0	0	3545300	3808500	0	0	0	0	0	0
AELDFLEK	CPEIGIPYMDKRYQKAELDFLEKTCNEMGV	MDKRYQKAELDFLEKTCNEMGVPVPKIVEK	K	A	E	E	K	T	1	0	0	1	0	0	2	0	0	0	2	1	0	1	0	0	0	0	0	0	0	0	8	0	963.491	B1WV92	B1WV92	360	367	yes	yes	2	0.019227	52.716	1	0	3														1		1		0	0	0	0	0	0	0	0	0	0	0	0	8744600	0	13477000	0	381	1110	397	13762;13763;13764	13046;13047	13047			2	0	0	0	0	0	0	0	0	0	0	0	0	4327500	0	6209900	0
AELDIDQVIPIAQEVITAIAQTGDK	LAQMTANDLATLKRRAELDIDQVIPIAQEV	IAQEVITAIAQTGDKGLIQYAQKFDYAGAT	R	A	E	D	K	G	4	0	0	3	0	3	2	1	0	5	1	1	0	0	1	0	2	0	0	2	0	0	25	0	2650.41	B1WQF3	B1WQF3	22	46	yes	yes	3	2.4601e-25	63.63	1.67	0.471	5	10			1		1	1	1			1		1		1	1	1	0	0	6261000	0	22968000	21770000	10213000	0	0	9777400	0	6460100	0	26862000	49223000	30532000	382	322	398	13765;13766;13767;13768;13769;13770;13771;13772;13773;13774;13775;13776;13777;13778;13779	13048;13049;13050;13051;13052;13053;13054;13055;13056;13057;13058;13059;13060	13056			13	0	0	3675200	0	12678000	15726000	6603000	0	0	4165200	0	3534100	0	10996000	13741000	8169400
AELDKLNAQIDELK	TPTNLSKQAYQERVKAELDKLNAQIDELKA	KAELDKLNAQIDELKAKAQQAKADTEIQYQ	K	A	E	L	K	A	2	0	1	2	0	1	2	0	0	1	3	2	0	0	0	0	0	0	0	0	0	0	14	1	1598.85	B1X0F0;B1X0F1	B1X0F1	20	33	no	no	2;3	4.0136e-57	166.04	1.58	0.494	40	55	3	2	3	2	6	5	3	7	2	2	1	3	4	4	3	3	213790000	520270000	776830000	592850000	588680000	266750000	220970000	316970000	222010000	401230000	251430000	378410000	1078700000	602810000	971310000	381640000	383	1956;1955	399	13780;13781;13782;13783;13784;13785;13786;13787;13788;13789;13790;13791;13792;13793;13794;13795;13796;13797;13798;13799;13800;13801;13802;13803;13804;13805;13806;13807;13808;13809;13810;13811;13812;13813;13814;13815;13816;13817;13818;13819;13820;13821;13822;13823;13824;13825;13826;13827;13828;13829;13830;13831;13832;13833;13834;13835;13836;13837;13838;13839;13840;13841;13842;13843;13844;13845;13846;13847;13848;13849;13850;13851;13852;13853;13854;13855;13856;13857;13858;13859;13860;13861;13862;13863;13864;13865;13866;13867;13868;13869;13870;13871;13872;13873;13874	13061;13062;13063;13064;13065;13066;13067;13068;13069;13070;13071;13072;13073;13074;13075;13076;13077;13078;13079;13080;13081;13082;13083;13084;13085;13086;13087;13088;13089;13090;13091;13092;13093;13094;13095;13096;13097;13098;13099;13100;13101;13102;13103;13104;13105;13106;13107;13108;13109;13110;13111;13112;13113;13114;13115;13116;13117;13118;13119;13120;13121;13122;13123;13124;13125;13126;13127;13128;13129;13130;13131;13132;13133;13134;13135;13136;13137;13138;13139;13140;13141;13142;13143;13144;13145;13146	13082			86	152290000	450680000	468010000	415390000	334470000	173380000	120560000	144570000	263480000	215220000	246240000	266850000	354190000	251160000	293750000	113170000
AELDKLNAQIDELKAK	TPTNLSKQAYQERVKAELDKLNAQIDELKA	ELDKLNAQIDELKAKAQQAKADTEIQYQNQ	K	A	E	A	K	A	3	0	1	2	0	1	2	0	0	1	3	3	0	0	0	0	0	0	0	0	0	0	16	2	1797.98	B1X0F0;B1X0F1	B1X0F1	20	35	no	no	3;4	2.4056e-24	85.636	1.81	0.394	5	21					3	1	2			3		1	1		1		0	0	0	0	192800000	25926000	38934000	0	0	147660000	0	81088000	9894400	0	69102000	0	384	1956;1955	400	13875;13876;13877;13878;13879;13880;13881;13882;13883;13884;13885;13886;13887;13888;13889;13890;13891;13892;13893;13894;13895;13896;13897;13898;13899;13900	13147;13148;13149;13150;13151;13152;13153;13154;13155;13156;13157;13158;13159;13160;13161;13162;13163;13164	13161			18	0	0	0	0	106420000	16556000	20933000	0	0	70644000	0	44361000	4896500	0	19290000	0
AELEQQLVQR	KLSLEETIVQAYKNRAELEQQLVQREIGQQ	AYKNRAELEQQLVQREIGQQDRRIAMAGII	R	A	E	Q	R	E	1	1	0	0	0	3	2	0	0	0	2	0	0	0	0	0	0	0	0	1	0	0	10	0	1212.65	B1WS48	B1WS48	376	385	yes	yes	2	2.343e-17	141.47	1.04	0.196	24	1	1			1			1	1	1	2	1	1	1	1		1	56996000	0	0	88734000	0	0	98734000	127410000	10996000	29650000	8825400	18313000	103620000	104610000	0	107580000	385	624	401	13901;13902;13903;13904;13905;13906;13907;13908;13909;13910;13911;13912;13913;13914;13915;13916;13917;13918;13919;13920;13921;13922;13923;13924;13925	13165;13166;13167;13168;13169;13170;13171;13172;13173;13174;13175;13176;13177;13178;13179;13180;13181;13182;13183;13184;13185;13186;13187;13188	13179			23	56996000	0	0	73217000	0	0	63832000	61983000	24927000	21606000	13656000	17407000	51277000	48573000	0	37901000
AELEYLVSLPQQEPR	KGLVLWILEGYILSKAELEYLVSLPQQEPR	AELEYLVSLPQQEPRIKVVVELGGERYFRW	K	A	E	P	R	I	1	1	0	0	0	2	3	0	0	0	3	0	0	0	2	1	0	0	1	1	0	0	15	0	1770.92	B1WYX9	B1WYX9	119	133	yes	yes	2;3	2.61e-32	113.63	1.13	0.34	65	10	2	2	3	3	2	2	3	3	2	1	2	1	2	2	2	3	282560000	202480000	317230000	313100000	29086000	148890000	199020000	471070000	23146000	54750000	41162000	662650	295740000	354060000	231300000	460050000	386	1731	402	13926;13927;13928;13929;13930;13931;13932;13933;13934;13935;13936;13937;13938;13939;13940;13941;13942;13943;13944;13945;13946;13947;13948;13949;13950;13951;13952;13953;13954;13955;13956;13957;13958;13959;13960;13961;13962;13963;13964;13965;13966;13967;13968;13969;13970;13971;13972;13973;13974;13975;13976;13977;13978;13979;13980;13981;13982;13983;13984;13985;13986;13987;13988;13989;13990;13991;13992;13993;13994;13995;13996;13997;13998;13999;14000	13189;13190;13191;13192;13193;13194;13195;13196;13197;13198;13199;13200;13201;13202;13203;13204;13205;13206;13207;13208;13209;13210;13211;13212;13213;13214;13215;13216;13217;13218;13219;13220;13221;13222;13223;13224;13225;13226;13227;13228;13229;13230;13231;13232;13233;13234;13235;13236;13237;13238;13239;13240;13241;13242;13243;13244;13245;13246	13216			55	282560000	181160000	270750000	258350000	21768000	107560000	128670000	229160000	52471000	39896000	63692000	629860	146360000	164400000	106580000	160850000
AELMDTMR	GNPNNTLQPSEPITRAELMDTMRRMAIHLR	PSEPITRAELMDTMRRMAIHLRNQLDLPQE	R	A	E	M	R	R	1	1	0	1	0	0	1	0	0	0	1	0	2	0	0	0	1	0	0	0	0	0	8	0	965.431	B1WQ27	B1WQ27	316	323	yes	yes	2	3.2519e-34	170.32	1.67	0.471	4	8									1	1	1	2					0	0	0	0	0	0	0	0	41076000	123860000	24297000	111180000	0	0	0	0	387	269	403	14001;14002;14003;14004;14005;14006;14007;14008;14009;14010;14011;14012	13247;13248;13249;13250;13251;13252;13253;13254;13255;13256;13257	13252			10	0	0	0	0	0	0	0	0	37574000	52766000	23796000	66855000	0	0	0	0
AELMDTMRR	GNPNNTLQPSEPITRAELMDTMRRMAIHLR	SEPITRAELMDTMRRMAIHLRNQLDLPQEL	R	A	E	R	R	M	1	2	0	1	0	0	1	0	0	0	1	0	2	0	0	0	1	0	0	0	0	0	9	1	1121.53	B1WQ27	B1WQ27	316	324	yes	yes	3	0.00088026	76.064	2	0		1																	0	0	0	0	0	0	0	0	0	0	0	0	0	0	0	0	388	269	404	14013	13258	13258			1	0	0	0	0	0	0	0	0	0	0	0	0	0	0	0	0
AELPDIFDAR	IATKDLPFLEKVQLKAELPDIFDARDLTII	KVQLKAELPDIFDARDLTIIVYRTLRDLMT	K	A	E	A	R	D	2	1	0	2	0	0	1	0	0	1	1	0	0	1	1	0	0	0	0	0	0	0	10	0	1145.57	B1WW90	B1WW90	150	159	yes	yes	2	0.0062238	49.418	1.62	0.484	6	10		1	1		1	1	1	1	1	2			1		1		0	2831900	2653400	0	16649000	12603000	5248600	6611600	31876000	34738000	0	0	8372900	0	18446000	0	389	1283	405	14014;14015;14016;14017;14018;14019;14020;14021;14022;14023;14024;14025;14026;14027;14028;14029	13259;13260;13261;13262;13263;13264;13265;13266;13267;13268;13269;13270;13271;13272	13261			12	0	2533700	2264600	0	9189900	8047900	3393200	3216300	29158000	17967000	0	0	4143600	0	5149400	0
AELPLLHPDWTPGYSTWNTFVNHPLLLEAELR	LDYLDRSPITTLYGKAELPLLHPDWTPGYS	NTFVNHPLLLEAELRYPVWEPGENPVLFIE	K	A	E	L	R	Y	2	1	2	1	0	0	3	1	2	0	7	0	0	1	4	1	3	2	1	1	0	0	32	0	3728.9	B1X185	B1X185	468	499	yes	yes	4	0.0068674	13.943	1	0	1																		0	0	0	0	0	0	0	0	0	0	0	0	0	0	0	0	390	2100	406	14030	13273	13273			1	0	0	0	0	0	0	0	0	0	0	0	0	0	0	0	0
AELVISR	AMNTFERKEGFKEKRAELVISRFYPLDGLA	KEGFKEKRAELVISRFYPLDGLAESSSADN	R	A	E	S	R	F	1	1	0	0	0	0	1	0	0	1	1	0	0	0	0	1	0	0	0	1	0	0	7	0	786.46	B1WPI0	B1WPI0	89	95	yes	yes	2	9.8102e-06	146.21	1.91	0.282	4	42	2	2	1		1	3	1	2	3	1	3	1	1	2	1	1	20483000	16945000	20740000	0	18547000	43022000	19165000	19144000	34323000	6192400	19889000	26482000	32908000	31910000	23733000	0	391	178	407	14031;14032;14033;14034;14035;14036;14037;14038;14039;14040;14041;14042;14043;14044;14045;14046;14047;14048;14049;14050;14051;14052;14053;14054;14055;14056;14057;14058;14059;14060;14061;14062;14063;14064;14065;14066;14067;14068;14069;14070;14071;14072;14073;14074;14075;14076	13274;13275;13276;13277;13278;13279;13280;13281;13282;13283;13284;13285;13286;13287;13288;13289;13290;13291;13292;13293;13294;13295;13296;13297;13298;13299;13300;13301;13302;13303;13304;13305;13306;13307;13308	13287			33	14819000	14523000	12175000	0	10238000	27833000	10304000	8588400	31396000	2638000	20651000	14488000	10343000	13062000	6625200	0
AEMENNPIVAEAATK	RVNPDIKPELLPLSKAEMENNPIVAEAATK	AEMENNPIVAEAATKVKRMGVPYRCAVTGG	K	A	E	T	K	V	4	0	2	0	0	0	3	0	0	1	0	1	1	0	1	0	1	0	0	1	0	0	15	0	1586.76	B1WSP1	B1WSP1	191	205	yes	yes	2;3	5.1864e-91	165.7	1.47	0.499	59	53	3	4	2	3	3	5	4	7	2	4	2	3	3	3	4	3	250070000	319590000	69156000	196210000	726930000	1238000000	852920000	973190000	51433000	440560000	45357000	314380000	986660000	811390000	559630000	749100000	392	718	408;409	14077;14078;14079;14080;14081;14082;14083;14084;14085;14086;14087;14088;14089;14090;14091;14092;14093;14094;14095;14096;14097;14098;14099;14100;14101;14102;14103;14104;14105;14106;14107;14108;14109;14110;14111;14112;14113;14114;14115;14116;14117;14118;14119;14120;14121;14122;14123;14124;14125;14126;14127;14128;14129;14130;14131;14132;14133;14134;14135;14136;14137;14138;14139;14140;14141;14142;14143;14144;14145;14146;14147;14148;14149;14150;14151;14152;14153;14154;14155;14156;14157;14158;14159;14160;14161;14162;14163;14164;14165;14166;14167;14168;14169;14170;14171;14172;14173;14174;14175;14176;14177;14178;14179;14180;14181;14182;14183;14184;14185;14186;14187;14188	13309;13310;13311;13312;13313;13314;13315;13316;13317;13318;13319;13320;13321;13322;13323;13324;13325;13326;13327;13328;13329;13330;13331;13332;13333;13334;13335;13336;13337;13338;13339;13340;13341;13342;13343;13344;13345;13346;13347;13348;13349;13350;13351;13352;13353;13354;13355;13356;13357;13358;13359;13360;13361;13362;13363;13364;13365;13366;13367;13368;13369;13370;13371;13372;13373;13374;13375;13376;13377;13378;13379;13380;13381;13382;13383;13384;13385;13386;13387;13388;13389;13390;13391;13392;13393;13394;13395;13396;13397;13398;13399;13400;13401;13402;13403;13404;13405;13406;13407;13408;13409;13410;13411;13412;13413;13414;13415	13319	257		106	238930000	284950000	49677000	141390000	469690000	870320000	520430000	463130000	64377000	241540000	53200000	188310000	395390000	357780000	245220000	259000000
AENISPNDPELNLLK	GAVNKLQLVFDHLEKAENISPNDPELNLLK	AENISPNDPELNLLKGYLDLILSVNLPFSS	K	A	E	L	K	G	1	0	3	1	0	0	2	0	0	1	3	1	0	0	2	1	0	0	0	0	0	0	15	0	1665.86	B1WTW5	B1WTW5	165	179	yes	yes	2	0.0018427	44.765	1.89	0.314	2	16		2	1	1					1		1	1	1		1		0	24952000	27480000	11109000	0	0	0	0	8087200	0	5520500	23753000	5601000	0	8651500	0	393	921	410	14189;14190;14191;14192;14193;14194;14195;14196;14197;14198;14199;14200;14201;14202;14203;14204;14205;14206	13416;13417;13418;13419	13416			4	0	21687000	16131000	7725900	0	0	0	0	7397700	0	5406700	12995000	1760400	0	2415100	0
AENMGLSEK	AVDFLKEFLEVLESKAENMGLSEKIATLSC	EVLESKAENMGLSEKIATLSCSMDNLPFGD	K	A	E	E	K	I	1	0	1	0	0	0	2	1	0	0	1	1	1	0	0	1	0	0	0	0	0	0	9	0	977.449	B1WZ27	B1WZ27	81	89	yes	yes	2	0.037797	36.557	2	0		1																	0	0	0	0	0	0	0	0	0	0	0	0	0	0	0	0	394	1755	411	14207	13420	13420			1	0	0	0	0	0	0	0	0	0	0	0	0	0	0	0	0
AENPINMVDR	QPWPRKPTHLTLNLKAENPINMVDRLVKQQ	TLNLKAENPINMVDRLVKQQGEEQTLTGKL	K	A	E	D	R	L	1	1	2	1	0	0	1	0	0	1	0	0	1	0	1	0	0	0	0	1	0	0	10	0	1157.55	B1X0X0	B1X0X0	226	235	yes	yes	2	0.004329	57.59	1.5	0.5	4	4		1								2	1	2	1				0	9643500	0	0	0	0	0	0	0	7356400	5740800	15979000	14126000	0	0	0	395	2036	412	14208;14209;14210;14211;14212;14213;14214;14215	13421;13422;13423;13424;13425;13426;13427	13423			4	0	8265300	0	0	0	0	0	0	0	5360600	5622500	12341000	6990800	0	0	0
AEPPSVDEALEK	AQYEIMEELGMEIAKAEPPSVDEALEKFIS	IAKAEPPSVDEALEKFISDRAADSIKKVLV	K	A	E	E	K	F	2	0	0	1	0	0	3	0	0	0	1	1	0	0	2	1	0	0	0	1	0	0	12	0	1283.62	B1WQ52	B1WQ52	231	242	yes	yes	2	9.8565e-15	107.24	1.52	0.5	24	26	2	2	1	2	2	2	2	2		1	2	1	2	2	2	2	71591000	93024000	113330000	124890000	90932000	83996000	79548000	44208000	0	6390100	2439200	1799800	199010000	136760000	163060000	206740000	396	279	413	14216;14217;14218;14219;14220;14221;14222;14223;14224;14225;14226;14227;14228;14229;14230;14231;14232;14233;14234;14235;14236;14237;14238;14239;14240;14241;14242;14243;14244;14245;14246;14247;14248;14249;14250;14251;14252;14253;14254;14255;14256;14257;14258;14259;14260;14261;14262;14263;14264;14265	13428;13429;13430;13431;13432;13433;13434;13435;13436;13437;13438;13439;13440;13441;13442;13443;13444;13445;13446;13447;13448;13449;13450;13451;13452;13453;13454;13455;13456;13457;13458;13459;13460;13461;13462;13463;13464;13465;13466;13467;13468;13469;13470;13471;13472;13473;13474;13475;13476;13477;13478;13479;13480;13481;13482;13483;13484;13485;13486	13461			58	51275000	80508000	66524000	89185000	59749000	58191000	46597000	20717000	0	4656500	3774300	1710800	72763000	58753000	57354000	62655000
AEQAAQAVEPVIVEVK	NKHNLTVDKEATKQRAEQAAQAVEPVIVEV	EQAAQAVEPVIVEVKAGDVIVEAGEKITQE	R	A	E	V	K	A	4	0	0	0	0	2	3	0	0	1	0	1	0	0	1	0	0	0	0	4	0	0	16	0	1679.91	B1WYH7	B1WYH7	372	387	yes	yes	2	0.0097566	36.284	1	0	3																		0	0	0	0	0	0	0	0	0	0	0	0	0	0	0	0	397	1659	414	14266;14267;14268	13487;13488	13487			2	0	0	0	0	0	0	0	0	0	0	0	0	0	0	0	0
AEQFYGNILGLK	IQCLHTAIVVSDLEKAEQFYGNILGLKKVD	LEKAEQFYGNILGLKKVDRPLKYPGVWYQV	K	A	E	L	K	K	1	0	1	0	0	1	1	2	0	1	2	1	0	1	0	0	0	0	1	0	0	0	12	0	1351.71	B1WQU2	B1WQU2	19	30	yes	yes	2	0.00021592	65.305	1.73	0.442	4	11		1								1	1		1	1	1	1	0	4285800	0	0	0	0	0	0	0	11236000	11370000	0	15849000	18328000	3786200	26201000	398	405	415	14269;14270;14271;14272;14273;14274;14275;14276;14277;14278;14279;14280;14281;14282;14283	13489;13490;13491;13492;13493;13494;13495;13496;13497;13498	13492			10	0	3834500	0	0	0	0	0	0	0	4786500	11135000	0	4981400	7502800	1056900	7010500
AEQLAAQLR	QVEQVQQQANQQQRRAEQLAAQLRALGIEP	NQQQRRAEQLAAQLRALGIEPEA_______	R	A	E	L	R	A	3	1	0	0	0	2	1	0	0	0	2	0	0	0	0	0	0	0	0	0	0	0	9	0	998.551	B1WQ54	B1WQ54	217	225	yes	yes	2	0.017066	45.081	1	0	2															1		1	0	0	0	0	0	0	0	0	0	0	0	0	0	12077000	0	16616000	399	281	416	14284;14285	13499	13499			1	0	0	0	0	0	0	0	0	0	0	0	0	0	5607700	0	5853800
AEQLLGVGDLYDQENPWAHYIFNAIK	EKARNVLMTDQGFEKAEQLLGVGDLYDQEN	DQENPWAHYIFNAIKAKELFTKDVNYIVKN	K	A	E	I	K	A	3	0	2	2	0	2	2	2	1	2	3	1	0	1	1	0	0	1	2	1	0	0	26	0	3003.48	B1X0K6	B1X0K6	280	305	yes	yes	3	3.674e-12	47.807	1.27	0.444	19	7	1	2			1		2			1	1	2		1	1		14487000	19427000	0	0	67122000	0	101000000	0	0	27820000	3363900	17491000	0	34798000	37790000	0	400	1977	417	14286;14287;14288;14289;14290;14291;14292;14293;14294;14295;14296;14297;14298;14299;14300;14301;14302;14303;14304;14305;14306;14307;14308;14309;14310;14311	13500;13501;13502;13503;13504;13505;13506;13507;13508;13509;13510;13511;13512;13513;13514;13515;13516;13517;13518	13509			19	14487000	17192000	0	0	37050000	0	61108000	0	0	20273000	5205100	11332000	0	16158000	17413000	0
AEQYLINSGINYTIIR	LNKIGNGNILIWKRKAEQYLINSGINYTII	EQYLINSGINYTIIRAGGLLNEPGGKRELL	K	A	E	I	R	A	1	1	2	0	0	1	1	1	0	4	1	0	0	0	0	1	1	0	2	0	0	0	16	0	1866.98	B1WP44	B1WP44	156	171	yes	yes	2	0.0097566	38.634	1.9	0.3	1	9					2	2	1	1									0	0	0	0	13230000	16400000	8253700	9603600	0	0	0	0	0	0	0	0	401	134	418	14312;14313;14314;14315;14316;14317;14318;14319;14320;14321	13519;13520;13521;13522	13522			3	0	0	0	0	7302600	10473000	4437600	4308500	0	0	0	0	0	0	0	0
AEREEKYAITWTSK	KLPKFGGSTGGLLSKAEREEKYAITWTSKT	KAEREEKYAITWTSKTEQVFEMPTGGAAIM	K	A	E	S	K	T	2	1	0	0	0	0	3	0	0	1	0	2	0	0	0	1	2	1	1	0	0	0	14	2	1710.86	B1WWG7	B1WWG7	39	52	yes	yes	3;4	8.413e-10	79.652	1.09	0.287	20	2								2		2		3		2	1		0	0	0	0	0	0	0	41532000	0	98515000	0	76806000	0	37881000	37149000	0	402	1324	419	14322;14323;14324;14325;14326;14327;14328;14329;14330;14331;14332;14333;14334;14335;14336;14337;14338;14339;14340;14341;14342;14343	13523;13524;13525;13526;13527;13528;13529;13530;13531;13532;13533;13534;13535;13536	13525			14	0	0	0	0	0	0	0	20204000	0	71788000	0	73005000	0	17589000	17118000	0
AERQEDESLTAILRPIAGTR	GDWQIIGSSPEVMVKAERQEDESLTAILRP	DESLTAILRPIAGTRKRGQTPTEDQALAED	K	A	E	T	R	K	3	3	0	1	0	1	3	1	0	2	2	0	0	0	1	1	2	0	0	0	0	0	20	2	2225.18	B1WWG6	B1WWG6	305	324	yes	yes	4	1.4008e-05	42.633	2	0		1										1							0	0	0	0	0	0	0	0	0	11431000	0	0	0	0	0	0	403	1323	420	14344	13537	13537			0	0	0	0	0	0	0	0	0	0	4869700	0	0	0	0	0	0
AESDYTYGEPGK	WLKRLTQKAINQGVKAESDYTYGEPGKQIC	GVKAESDYTYGEPGKQICTLAKTWEADLIV	K	A	E	G	K	Q	1	0	0	1	0	0	2	2	0	0	0	1	0	0	1	1	1	0	2	0	0	0	12	0	1315.56	B1X1M3	B1X1M3	122	133	yes	yes	2	0.00048152	64.297	1.3	0.458	7	3				1		1	1	1									0	0	0	3365800	0	8829400	8260300	6719400	0	0	0	0	0	0	0	0	404	2166	421	14345;14346;14347;14348;14349;14350;14351;14352;14353;14354	13538;13539;13540;13541;13542;13543;13544;13545	13541			7	0	0	0	2340700	0	6378300	5340300	3268700	0	0	0	0	0	0	0	0
AESQLKAQVDNNTQQR	MAQLKKQIAEQAIVKAESQLKAQVDNNTQQ	ESQLKAQVDNNTQQRLIDRSIARLGG____	K	A	E	Q	R	L	2	1	2	1	0	4	1	0	0	0	1	1	0	0	0	1	1	0	0	1	0	0	16	1	1828.9	B1WUI0	B1WUI0	158	173	yes	yes	3	1.2371e-26	90.367	1.09	0.287	10	1						1		1		1	1						0	0	0	0	0	8577400	0	50517000	0	15545000	3493400	0	0	0	0	0	405	1006	422	14355;14356;14357;14358;14359;14360;14361;14362;14363;14364;14365	13546;13547;13548;13549;13550;13551;13552;13553;13554	13548			9	0	0	0	0	0	6196300	0	24575000	0	11328000	5405500	0	0	0	0	0
AETECQNTEYQQLLDIK	QAQISALEEQLQQIRAETECQNTEYQQLLD	TECQNTEYQQLLDIKIRLENEIQTYRSLLE	R	A	E	I	K	I	1	0	1	1	1	3	3	0	0	1	2	1	0	0	0	0	2	0	1	0	0	0	17	0	2081.96	CON__P13645	CON__P13645	423	439	yes	yes	2;3	1.0604e-08	45.14	1.83	0.373	3	15			1	1	1	1	1	1		1		1		1	1	1	0	0	14216000	4602600	5563200	8390000	12354000	24617000	0	14622000	0	23396000	0	19836000	11644000	15736000	406	2302	423	14366;14367;14368;14369;14370;14371;14372;14373;14374;14375;14376;14377;14378;14379;14380;14381;14382;14383	13555;13556;13557;13558;13559;13560;13561;13562	13562			6	0	0	12133000	3797700	3070800	5357800	6641900	11044000	0	6228900	0	12799000	0	8120000	3250500	5543900
AETFMEDER	IKVGIVGTGYAAKRRAETFMEDERSQLCCV	YAAKRRAETFMEDERSQLCCVTGYTRENVV	R	A	E	E	R	S	1	1	0	1	0	0	3	0	0	0	0	0	1	1	0	0	1	0	0	0	0	0	9	0	1126.46	B1WXX1	B1WXX1	35	43	yes	yes	2	0.055059	31.934	2	0		1										1							0	0	0	0	0	0	0	0	0	2522400	0	0	0	0	0	0	407	1569	424	14384	13563	13563			1	0	0	0	0	0	0	0	0	0	1074600	0	0	0	0	0	0
AETGYTQMVK	______________________________	______________________________	M	A	E	V	K	A	1	0	0	0	0	1	1	1	0	0	0	1	1	0	0	0	2	0	1	1	0	0	10	0	1126.53	B1WPZ6	B1WPZ6	2	11	yes	yes	2	1.381e-35	137.9	1.22	0.413	140	39	4	5	4	4	5	7	6	6	4	6	4	5	5	7	7	9	2441800000	1685900000	2734900000	3212900000	2984200000	5253600000	3545200000	4712800000	714360000	2104900000	705870000	1780900000	3881100000	3901900000	2993300000	5893200000	408	254	425;426;427;428	14385;14386;14387;14388;14389;14390;14391;14392;14393;14394;14395;14396;14397;14398;14399;14400;14401;14402;14403;14404;14405;14406;14407;14408;14409;14410;14411;14412;14413;14414;14415;14416;14417;14418;14419;14420;14421;14422;14423;14424;14425;14426;14427;14428;14429;14430;14431;14432;14433;14434;14435;14436;14437;14438;14439;14440;14441;14442;14443;14444;14445;14446;14447;14448;14449;14450;14451;14452;14453;14454;14455;14456;14457;14458;14459;14460;14461;14462;14463;14464;14465;14466;14467;14468;14469;14470;14471;14472;14473;14474;14475;14476;14477;14478;14479;14480;14481;14482;14483;14484;14485;14486;14487;14488;14489;14490;14491;14492;14493;14494;14495;14496;14497;14498;14499;14500;14501;14502;14503;14504;14505;14506;14507;14508;14509;14510;14511;14512;14513;14514;14515;14516;14517;14518;14519;14520;14521;14522;14523;14524;14525;14526;14527;14528;14529;14530;14531;14532;14533;14534;14535;14536;14537;14538;14539;14540;14541;14542;14543;14544;14545;14546;14547;14548;14549;14550;14551;14552;14553;14554;14555;14556;14557;14558;14559;14560;14561;14562;14563	13564;13565;13566;13567;13568;13569;13570;13571;13572;13573;13574;13575;13576;13577;13578;13579;13580;13581;13582;13583;13584;13585;13586;13587;13588;13589;13590;13591;13592;13593;13594;13595;13596;13597;13598;13599;13600;13601;13602;13603;13604;13605;13606;13607;13608;13609;13610;13611;13612;13613;13614;13615;13616;13617;13618;13619;13620;13621;13622;13623;13624;13625;13626;13627;13628;13629;13630;13631;13632;13633;13634;13635;13636;13637;13638;13639;13640;13641;13642;13643;13644;13645;13646;13647;13648;13649;13650;13651;13652;13653;13654;13655;13656;13657;13658;13659;13660;13661;13662;13663;13664;13665;13666;13667;13668;13669;13670;13671;13672;13673;13674;13675;13676;13677;13678;13679;13680;13681;13682;13683;13684;13685;13686;13687;13688;13689;13690;13691;13692;13693;13694;13695;13696;13697;13698;13699;13700;13701;13702;13703;13704;13705;13706;13707;13708;13709;13710;13711;13712;13713;13714;13715;13716;13717;13718;13719;13720;13721;13722;13723;13724;13725;13726;13727;13728;13729;13730;13731;13732;13733;13734;13735;13736;13737;13738;13739;13740;13741;13742;13743;13744;13745;13746;13747;13748;13749;13750;13751;13752;13753;13754;13755;13756;13757;13758;13759;13760;13761;13762;13763;13764;13765;13766;13767;13768;13769;13770;13771;13772;13773;13774;13775;13776;13777;13778;13779;13780;13781;13782;13783;13784;13785;13786;13787;13788;13789;13790;13791;13792;13793;13794;13795;13796;13797;13798;13799;13800;13801;13802;13803;13804;13805;13806;13807;13808;13809;13810;13811;13812;13813;13814;13815;13816;13817;13818;13819;13820;13821;13822;13823;13824;13825;13826;13827;13828;13829;13830;13831;13832;13833;13834;13835;13836;13837;13838;13839;13840;13841;13842	13648	85		271	2354900000	1506800000	2304700000	2636700000	2233400000	3795200000	2289300000	2291100000	1294300000	1496800000	1059400000	1647200000	1898800000	1810000000	1372600000	2076200000
AETISYEDLVACK	AAGVIHTDFERGFIRAETISYEDLVACKTM	IRAETISYEDLVACKTMTVAKEKGLVRSEG	R	A	E	C	K	T	2	0	0	1	1	0	2	0	0	1	1	1	0	0	0	1	1	0	1	1	0	0	13	0	1497.7	B1WUN5	B1WUN5	319	331	yes	yes	2	2.129e-10	96.015	1.62	0.486	8	13	1	2		1					1			1	2	1		2	0	16972000	0	14473000	0	0	0	0	7043300	0	0	15685000	54164000	8944500	0	68112000	409	1035	429	14564;14565;14566;14567;14568;14569;14570;14571;14572;14573;14574;14575;14576;14577;14578;14579;14580;14581;14582;14583;14584	13843;13844;13845;13846;13847;13848;13849;13850;13851;13852;13853;13854;13855	13849			12	0	14650000	0	10065000	0	0	0	0	6442700	0	0	8580800	18779000	4153200	0	23996000
AETLLFNALR	______________________________	______________________________	M	A	E	L	R	Q	2	1	1	0	0	0	1	0	0	0	3	0	0	1	0	0	1	0	0	0	0	0	10	0	1146.64	B1WW67	B1WW67	2	11	yes	yes	2	7.7318e-57	144.38	1.59	0.493	29	41	2	2	4	2	2	2	3	3	2	2	2	2	2	2	2	2	68123000	61684000	57559000	18874000	70220000	67726000	87695000	96519000	90803000	118950000	91304000	121050000	139580000	130220000	213840000	287920000	410	1275	430	14585;14586;14587;14588;14589;14590;14591;14592;14593;14594;14595;14596;14597;14598;14599;14600;14601;14602;14603;14604;14605;14606;14607;14608;14609;14610;14611;14612;14613;14614;14615;14616;14617;14618;14619;14620;14621;14622;14623;14624;14625;14626;14627;14628;14629;14630;14631;14632;14633;14634;14635;14636;14637;14638;14639;14640;14641;14642;14643;14644;14645;14646;14647;14648;14649;14650;14651;14652;14653;14654	13856;13857;13858;13859;13860;13861;13862;13863;13864;13865;13866;13867;13868;13869;13870;13871;13872;13873;13874;13875;13876;13877;13878;13879;13880;13881;13882;13883;13884;13885;13886;13887;13888;13889;13890;13891;13892;13893;13894;13895;13896;13897;13898;13899;13900;13901;13902;13903;13904;13905;13906;13907;13908;13909;13910;13911;13912;13913;13914;13915;13916	13891			51	48573000	53991000	38604000	15354000	46729000	46576000	52558000	45255000	94392000	58468000	103200000	77759000	49952000	56633000	78321000	88035000
AETMTYLIDEGR	LTGDVYVLQEGNSMRAETMTYLIDEGRFIA	SMRAETMTYLIDEGRFIATPESAQQVESIY	R	A	E	G	R	F	1	1	0	1	0	0	2	1	0	1	1	0	1	0	0	0	2	0	1	0	0	0	12	0	1397.65	B1X1F0	B1X1F0	111	122	yes	yes	2	2.2366e-16	121.83	1.17	0.373	20	4	1	1	1	1			1	1			1		1	1	1	2	31552000	21616000	3050200	25320000	0	0	13007000	23583000	0	0	0	0	40175000	31127000	27151000	79346000	411	2132	431;432	14655;14656;14657;14658;14659;14660;14661;14662;14663;14664;14665;14666;14667;14668;14669;14670;14671;14672;14673;14674;14675;14676;14677;14678	13917;13918;13919;13920;13921;13922;13923;13924;13925;13926;13927;13928;13929;13930;13931;13932;13933	13924	840		17	31552000	19340000	2603300	20893000	0	0	8409000	11472000	0	0	0	0	19882000	14453000	12511000	26301000
AETVANQTLSR	NKDYLDSVLRDGKEKAETVANQTLSRVKEA	GKEKAETVANQTLSRVKEALGYLPPL____	K	A	E	S	R	V	2	1	1	0	0	1	1	0	0	0	1	0	0	0	0	1	2	0	0	1	0	0	11	0	1188.61	B1WZY3	B1WZY3	350	360	yes	yes	2	1.8215e-35	153.05	1.77	0.421	6	20	1	1		1	1		1	1	1	1	1	1	1	2	1	1	34434000	29117000	0	38270000	50661000	0	124130000	50300000	7220200	50134000	3249600	86615000	26391000	108420000	24919000	41040000	412	1886	433	14679;14680;14681;14682;14683;14684;14685;14686;14687;14688;14689;14690;14691;14692;14693;14694;14695;14696;14697;14698;14699;14700;14701;14702;14703;14704	13934;13935;13936;13937;13938;13939;13940;13941;13942;13943;13944;13945;13946;13947;13948;13949;13950;13951;13952;13953;13954;13955;13956	13949			23	22178000	24956000	0	26614000	27964000	0	66737000	22566000	6604600	21357000	3182600	47385000	13060000	47086000	11483000	14458000
AEVEQFWK	NILPGYRVINNPQHRAEVEQFWKLPQGSIQ	INNPQHRAEVEQFWKLPQGSIQPQRGRTAW	R	A	E	W	K	L	1	0	0	0	0	1	2	0	0	0	0	1	0	1	0	0	0	1	0	1	0	0	8	0	1035.5	B1WUW3	B1WUW3	374	381	yes	yes	2	0.02414	48.756	1	0	1																		0	0	0	0	0	0	0	0	0	0	0	0	0	0	0	0	413	1069	434	14705	13957	13957			1	0	0	0	0	0	0	0	0	0	0	0	0	0	0	0	0
AEVIAEQAQR	AEAGEVMGDIVAEAKAEVIAEQAQRNALPT	VAEAKAEVIAEQAQRNALPTAKSEGLNGIE	K	A	E	Q	R	N	3	1	0	0	0	2	2	0	0	1	0	0	0	0	0	0	0	0	0	1	0	0	10	0	1113.58	B1WT33	B1WT33	78	87	yes	yes	2	8.2053e-47	168.27	1.33	0.471	38	19	1	3	2	1	2	1	2	2	3	1	2	3	2	1	1	2	8295200	26801000	12301000	11155000	18782000	0	48694000	7334300	16872000	14969000	8288500	68301000	32847000	59634000	14407000	23014000	414	789	435	14706;14707;14708;14709;14710;14711;14712;14713;14714;14715;14716;14717;14718;14719;14720;14721;14722;14723;14724;14725;14726;14727;14728;14729;14730;14731;14732;14733;14734;14735;14736;14737;14738;14739;14740;14741;14742;14743;14744;14745;14746;14747;14748;14749;14750;14751;14752;14753;14754;14755;14756;14757;14758;14759;14760;14761;14762	13958;13959;13960;13961;13962;13963;13964;13965;13966;13967;13968;13969;13970;13971;13972;13973;13974;13975;13976;13977;13978;13979;13980;13981;13982;13983;13984;13985;13986;13987;13988;13989;13990;13991;13992;13993;13994;13995;13996;13997	13997			39	8295200	23762000	9190700	9203900	13979000	0	29815000	3567900	31033000	10908000	8117700	60933000	15780000	27690000	6638800	8107700
AEVLEVAQVFR	RELMLVKVSVTATNRAEVLEVAQVFRARIV	ATNRAEVLEVAQVFRARIVDISDDTVTVEV	R	A	E	F	R	A	2	1	0	0	0	1	2	0	0	0	1	0	0	1	0	0	0	0	0	3	0	0	11	0	1259.69	B1WQ57	B1WQ57	107	117	yes	yes	2	3.0271e-66	125.82	1.51	0.5	30	31	2	3	1	2	1	3	5	2	2	2	2	1	1	2	2		20529000	15704000	12370000	14890000	14409000	31056000	54205000	0	3920500	15403000	18559000	11595000	17047000	32201000	58958000	0	415	284	436	14763;14764;14765;14766;14767;14768;14769;14770;14771;14772;14773;14774;14775;14776;14777;14778;14779;14780;14781;14782;14783;14784;14785;14786;14787;14788;14789;14790;14791;14792;14793;14794;14795;14796;14797;14798;14799;14800;14801;14802;14803;14804;14805;14806;14807;14808;14809;14810;14811;14812;14813;14814;14815;14816;14817;14818;14819;14820;14821;14822;14823	13998;13999;14000;14001;14002;14003;14004;14005;14006;14007;14008;14009;14010;14011;14012;14013;14014;14015;14016;14017;14018;14019;14020;14021;14022;14023;14024;14025;14026;14027;14028;14029;14030;14031;14032;14033;14034;14035;14036;14037;14038;14039;14040;14041;14042;14043;14044;14045;14046;14047;14048;14049;14050	14016			49	17012000	14020000	10558000	12022000	7953400	19832000	31194000	0	8887600	11224000	22169000	11021000	8436200	14268000	23578000	0
AEVPFFFK	IQPEWVQSILEQTQKAEVPFFFKQWGGRYS	ILEQTQKAEVPFFFKQWGGRYSKAGGRIFN	K	A	E	F	K	Q	1	0	0	0	0	0	1	0	0	0	0	1	0	3	1	0	0	0	0	1	0	0	8	0	983.512	B1WSX6	B1WSX6	212	219	yes	yes	2	0.013588	60.788	1.59	0.492	9	13	2	2				2		1	1	1				1			7559200	7983700	0	0	0	9253200	0	12018000	20826000	16520000	0	0	0	8424500	0	0	416	758	437	14824;14825;14826;14827;14828;14829;14830;14831;14832;14833;14834;14835;14836;14837;14838;14839;14840;14841;14842;14843;14844;14845	14051;14052;14053;14054;14055;14056;14057;14058;14059;14060;14061;14062;14063;14064	14064			14	7559200	7066400	0	0	0	6026000	0	5846500	19050000	7037400	0	0	0	3448600	0	0
AEVSDVANAILDGTDAVMLSNETAVGK	TQMLDSMANNPRPTRAEVSDVANAILDGTD	GTDAVMLSNETAVGKYPVEAVATMATIAER	R	A	E	G	K	Y	5	0	2	3	0	0	2	2	0	1	2	1	1	0	0	2	2	0	0	4	0	0	27	0	2689.31	B1WZ04	B1WZ04	298	324	yes	yes	3	3.5008e-05	28.404	1.5	0.5	1	1																	0	0	0	0	0	0	0	0	0	0	0	0	0	0	0	0	417	1745	438	14846;14847	14065;14066;14067	14066			3	0	0	0	0	0	0	0	0	0	0	0	0	0	0	0	0
AEVWLFDCGEGTQHQLLR	RSRNVSSVALRLPQRAEVWLFDCGEGTQHQ	WLFDCGEGTQHQLLRSDVKISQITRIFVTH	R	A	E	L	R	S	1	1	0	1	1	2	2	2	1	0	3	0	0	1	0	0	1	1	0	1	0	0	18	0	2158.03	B1WQW1	B1WQW1	30	47	yes	yes	3	1.0702e-07	48.053	2	0		1																	0	0	0	0	0	0	0	0	0	0	0	0	0	0	0	0	418	411	439	14848	14068	14068			1	0	0	0	0	0	0	0	0	0	0	0	0	0	0	0	0
AEWLADLYTK	EQSEQTSSLKREIIKAEWLADLYTKQLRTI	REIIKAEWLADLYTKQLRTIFQYVSQPVLM	K	A	E	T	K	Q	2	0	0	1	0	0	1	0	0	0	2	1	0	0	0	0	1	1	1	0	0	0	10	0	1208.61	B1WSX5	B1WSX5	231	240	yes	yes	2	0.039916	35.224	1	0	1											1							0	0	0	0	0	0	0	0	0	6584700	0	0	0	0	0	0	419	757	440	14849	14069	14069			1	0	0	0	0	0	0	0	0	0	4798300	0	0	0	0	0	0
AEWRDEENYFFK	ELLEDGCCPLHPNKKAEWRDEENYFFKLSK	NKKAEWRDEENYFFKLSKYQSKLEELYKNN	K	A	E	F	K	L	1	1	1	1	0	0	3	0	0	0	0	1	0	2	0	0	0	1	1	0	0	0	12	1	1632.72	B1X0K7	B1X0K7	159	170	yes	yes	3	0.018526	30.438	1.43	0.495	4	3	1												1				6849300	0	0	0	0	0	0	0	0	0	0	0	14647000	0	0	0	420	1978	441	14850;14851;14852;14853;14854;14855;14856	14070;14071	14071			2	6849300	0	0	0	0	0	0	0	0	0	0	0	7248400	0	0	0
AEYDAAQSRLEEASK	NSAEAGDAIDKEAAKAEYDAAQSRLEEASK	AEYDAAQSRLEEASKGGEPREQMKAANAYK	K	A	E	S	K	G	4	1	0	1	0	1	3	0	0	0	1	1	0	0	0	2	0	0	1	0	0	0	15	1	1666.78	B1WU98	B1WU98	94	108	yes	yes	3	0.0030806	31.215	1.71	0.452	2	5																	0	0	0	0	0	0	0	0	0	0	0	0	0	0	0	0	421	970	442	14857;14858;14859;14860;14861;14862;14863	14072;14073;14074;14075;14076	14074			5	0	0	0	0	0	0	0	0	0	0	0	0	0	0	0	0
AEYSEEVAMK	SSSGEVFLGGGLMNRAEYSEEVAMKIDSQV	GLMNRAEYSEEVAMKIDSQVRTLAEEGHQL	R	A	E	M	K	I	2	0	0	0	0	0	3	0	0	0	0	1	1	0	0	1	0	0	1	1	0	0	10	0	1155.51	B1WVN3	B1WVN3	554	563	yes	yes	2	0.00056898	78.192	1.3	0.459	37	16	2		1	2	4	3	2	2				2	3	2	3	2	29583000	0	18863000	24753000	29205000	21308000	29176000	23256000	0	0	0	34047000	98972000	65920000	61966000	57442000	422	1186	443;444	14864;14865;14866;14867;14868;14869;14870;14871;14872;14873;14874;14875;14876;14877;14878;14879;14880;14881;14882;14883;14884;14885;14886;14887;14888;14889;14890;14891;14892;14893;14894;14895;14896;14897;14898;14899;14900;14901;14902;14903;14904;14905;14906;14907;14908;14909;14910;14911;14912;14913;14914;14915;14916	14077;14078;14079;14080;14081;14082;14083;14084;14085;14086;14087;14088;14089;14090;14091;14092;14093;14094;14095;14096;14097;14098;14099;14100;14101;14102;14103;14104;14105;14106;14107;14108;14109;14110;14111;14112;14113	14107	483		33	25283000	0	16099000	19353000	21654000	15185000	18862000	11202000	0	0	0	21986000	45572000	30609000	26256000	20237000
AEYTENIK	QFILRVEDTDRERSRAEYTENIKSGLAWLG	TDRERSRAEYTENIKSGLAWLGLTWDEGPF	R	A	E	I	K	S	1	0	1	0	0	0	2	0	0	1	0	1	0	0	0	0	1	0	1	0	0	0	8	0	966.466	B1WYU1	B1WYU1	51	58	yes	yes	2	0.0086578	69.998	2	0		7									1		1	1					0	0	0	0	0	0	0	0	6604500	0	4223600	11713000	0	0	0	0	423	1710	445	14917;14918;14919;14920;14921;14922;14923	14114;14115;14116;14117;14118;14119	14116			6	0	0	0	0	0	0	0	0	6041400	0	4136600	6407800	0	0	0	0
AEYTTLGQEIK	NQGIGEPIIEYLQEKAEYTTLGQEIKNLEQ	LQEKAEYTTLGQEIKNLEQFQHIIYVGSLD	K	A	E	I	K	N	1	0	0	0	0	1	2	1	0	1	1	1	0	0	0	0	2	0	1	0	0	0	11	0	1251.63	B1WWV8	B1WWV8	1644	1654	yes	yes	2	0.0050769	45.137	1	0	4																1	1	0	0	0	0	0	0	0	0	0	0	0	0	0	0	21175000	29075000	424	1397	446	14924;14925;14926;14927	14120;14121;14122;14123	14120			4	0	0	0	0	0	0	0	0	0	0	0	0	0	0	9757400	10243000
AFADAGYTLLK	PEAVINNIRQGGDRRAFADAGYTLLKGWSY	GDRRAFADAGYTLLKGWSYRSMWWITHNDH	R	A	F	L	K	G	3	0	0	1	0	0	0	1	0	0	2	1	0	1	0	0	1	0	1	0	0	0	11	0	1168.61	B1WRB8	B1WRB8	381	391	yes	yes	2	1.1425e-06	94.692	1.58	0.494	14	19	2	2	2				1	1	1		1	1					142340000	53497000	220780000	0	0	0	44188000	48800000	131510000	0	73228000	176870000	0	0	0	0	425	493	447	14928;14929;14930;14931;14932;14933;14934;14935;14936;14937;14938;14939;14940;14941;14942;14943;14944;14945;14946;14947;14948;14949;14950;14951;14952;14953;14954;14955;14956;14957;14958;14959;14960	14124;14125;14126;14127;14128;14129;14130;14131;14132;14133;14134;14135;14136;14137;14138;14139;14140;14141;14142;14143;14144;14145;14146;14147;14148;14149;14150;14151	14129			26	98835000	46764000	139120000	0	0	0	23758000	21893000	120300000	0	71719000	96758000	0	0	0	0
AFADMEALESGAIANPDEGR	FNDDLVKQLTPKFEKAFADMEALESGAIAN	EALESGAIANPDEGRMVGHYWLRAPELAPN	K	A	F	G	R	M	5	1	1	2	0	0	3	2	0	1	1	0	1	1	1	1	0	0	0	0	0	0	20	0	2062.93	B1WQ95	B1WQ95	51	70	yes	yes	2;3	2.8112e-81	120.14	1.8	0.4	17	68	2	1	2	2	5	5	7	2		3		1	3	4	3	3	27262000	24245000	51923000	59421000	80071000	49804000	90371000	56263000	0	127240000	0	32396000	42257000	96108000	59609000	95038000	426	302	448	14961;14962;14963;14964;14965;14966;14967;14968;14969;14970;14971;14972;14973;14974;14975;14976;14977;14978;14979;14980;14981;14982;14983;14984;14985;14986;14987;14988;14989;14990;14991;14992;14993;14994;14995;14996;14997;14998;14999;15000;15001;15002;15003;15004;15005;15006;15007;15008;15009;15010;15011;15012;15013;15014;15015;15016;15017;15018;15019;15020;15021;15022;15023;15024;15025;15026;15027;15028;15029;15030;15031;15032;15033;15034;15035;15036;15037;15038;15039;15040;15041;15042;15043;15044;15045	14152;14153;14154;14155;14156;14157;14158;14159;14160;14161;14162;14163;14164;14165;14166;14167;14168;14169;14170;14171;14172;14173;14174;14175;14176;14177;14178;14179;14180;14181;14182;14183;14184;14185;14186;14187;14188;14189;14190;14191;14192;14193;14194;14195;14196;14197;14198;14199;14200;14201;14202;14203;14204;14205;14206;14207;14208;14209;14210;14211;14212;14213;14214;14215;14216;14217;14218;14219;14220;14221;14222;14223;14224;14225;14226;14227;14228;14229;14230;14231;14232;14233;14234;14235;14236;14237	14161			86	18709000	20780000	30479000	41323000	44198000	32707000	49284000	25241000	0	59104000	0	17723000	16496000	40928000	22547000	27162000
AFADTHFGGK	TDQINLTPVAINEGRAFADTHFGGKSRTMS	INEGRAFADTHFGGKSRTMSYENVPSAVFS	R	A	F	G	K	S	2	0	0	1	0	0	0	2	1	0	0	1	0	2	0	0	1	0	0	0	0	0	10	0	1049.49	B1WVI4	B1WVI4	321	330	yes	yes	2;3	0.00025827	79.148	1.64	0.481	32	56	3	2	2	1	3	3	5	2	2	3	5	5	2	2	4	3	131390000	121170000	164430000	106400000	211640000	11522000	191490000	155590000	14370000	25062000	35347000	150920000	217690000	232090000	294630000	357060000	427	1158	449	15046;15047;15048;15049;15050;15051;15052;15053;15054;15055;15056;15057;15058;15059;15060;15061;15062;15063;15064;15065;15066;15067;15068;15069;15070;15071;15072;15073;15074;15075;15076;15077;15078;15079;15080;15081;15082;15083;15084;15085;15086;15087;15088;15089;15090;15091;15092;15093;15094;15095;15096;15097;15098;15099;15100;15101;15102;15103;15104;15105;15106;15107;15108;15109;15110;15111;15112;15113;15114;15115;15116;15117;15118;15119;15120;15121;15122;15123;15124;15125;15126;15127;15128;15129;15130;15131;15132;15133	14238;14239;14240;14241;14242;14243;14244;14245;14246;14247;14248;14249;14250;14251;14252;14253;14254;14255;14256;14257;14258;14259;14260;14261;14262;14263;14264;14265;14266;14267;14268;14269;14270;14271;14272;14273;14274;14275;14276;14277;14278;14279;14280;14281;14282;14283;14284;14285;14286;14287;14288;14289;14290;14291;14292;14293;14294;14295;14296;14297;14298;14299;14300;14301;14302;14303;14304;14305;14306;14307;14308;14309;14310;14311;14312	14268			73	88212000	103860000	99297000	73992000	122240000	8323300	109170000	69993000	13145000	14225000	44343000	91675000	74286000	97610000	91305000	99741000
AFAEVGLNSEDYCVILPR	NSPKITEQFSNRLKRAFAEVGLNSEDYCVI	EVGLNSEDYCVILPRLSHDEYLSVNLVSDV	R	A	F	P	R	L	2	1	1	1	1	0	2	1	0	1	2	0	0	1	1	1	0	0	1	2	0	0	18	0	2052	B1WV03	B1WV03	794	811	yes	yes	3	0.00047	34.498	1.5	0.5	1	1													1				0	0	0	0	0	0	0	0	0	0	0	0	2222900	0	0	0	428	1078	450	15134;15135	14313	14313			1	0	0	0	0	0	0	0	0	0	0	0	0	1100100	0	0	0
AFAEVLTEK	______________________________	AFFLGRAFAEVLTEKAEESLTNALSELGKF	R	A	F	E	K	A	2	0	0	0	0	0	2	0	0	0	1	1	0	1	0	0	1	0	0	1	0	0	9	0	1006.53	B1X128	B1X128	14	22	yes	yes	2	1.0213e-06	127.02	1.56	0.496	18	23	2	1	1	1				2	1	1	1	3	2	2	1	1	55819000	52974000	18648000	37172000	0	0	0	0	12386000	23512000	15461000	78327000	103860000	79077000	47842000	43002000	429	2070	451	15136;15137;15138;15139;15140;15141;15142;15143;15144;15145;15146;15147;15148;15149;15150;15151;15152;15153;15154;15155;15156;15157;15158;15159;15160;15161;15162;15163;15164;15165;15166;15167;15168;15169;15170;15171;15172;15173;15174;15175;15176	14314;14315;14316;14317;14318;14319;14320;14321;14322;14323;14324;14325;14326;14327;14328;14329;14330;14331;14332;14333;14334;14335;14336;14337;14338;14339;14340;14341;14342;14343;14344;14345	14324			30	51248000	47396000	10946000	30671000	0	0	0	0	11330000	10016000	15142000	63399000	41552000	35230000	13355000	11506000
AFAEVLTEKAEESLTNALSELGK	______________________________	KAEESLTNALSELGKFDAEQRENLREFIEE	R	A	F	G	K	F	4	0	1	0	0	0	5	1	0	0	4	2	0	1	0	2	2	0	0	1	0	0	23	1	2449.26	B1X128	B1X128	14	36	yes	yes	3	2.9514e-71	79.568	1.43	0.495	16	12	1				2	2	1	1				1		1	2	2	30937000	0	0	0	43038000	62917000	13576000	8743800	0	0	0	11147000	0	53072000	154170000	111840000	430	2070	452	15177;15178;15179;15180;15181;15182;15183;15184;15185;15186;15187;15188;15189;15190;15191;15192;15193;15194;15195;15196;15197;15198;15199;15200;15201;15202;15203;15204	14346;14347;14348;14349;14350;14351;14352;14353;14354;14355;14356;14357;14358;14359;14360;14361;14362;14363;14364	14352			19	30937000	0	0	0	29416000	45197000	7299200	3922700	0	0	0	10595000	0	24643000	57502000	35031000
AFAEVLTEKAEESLTNALSELGKFDAEQR	______________________________	TNALSELGKFDAEQRENLREFIEEVQLRAE	R	A	F	Q	R	E	5	1	1	1	0	1	6	1	0	0	4	2	0	2	0	2	2	0	0	1	0	0	29	2	3195.59	B1X128	B1X128	14	42	yes	yes	3;4	5.2503e-12	39.466	1.18	0.381	14	3	1					1							1	1	2	2	2041400	0	0	0	0	896450	0	0	0	0	0	0	7673200	14452000	20902000	39665000	431	2070	453	15205;15206;15207;15208;15209;15210;15211;15212;15213;15214;15215;15216;15217;15218;15219;15220;15221	14365;14366;14367;14368;14369;14370;14371;14372	14370			8	2041400	0	0	0	0	647590	0	0	0	0	0	0	3797300	6710700	9631300	13974000
AFAEYVGTK	SGRLILGENTAEFEKAFAEYVGTKHAIAVN	TAEFEKAFAEYVGTKHAIAVNTGSSGLEII	K	A	F	T	K	H	2	0	0	0	0	0	1	1	0	0	0	1	0	1	0	0	1	0	1	1	0	0	9	0	984.492	B1WTB6	B1WTB6	46	54	yes	yes	2	7.0345e-05	113.71	1.62	0.486	13	21		3	1		1	3	2	2	1	2	1	2	1	1	1		0	29229000	4494100	0	38900000	27165000	33332000	36433000	44166000	197430000	60179000	210070000	19501000	0	0	0	432	840	454	15222;15223;15224;15225;15226;15227;15228;15229;15230;15231;15232;15233;15234;15235;15236;15237;15238;15239;15240;15241;15242;15243;15244;15245;15246;15247;15248;15249;15250;15251;15252;15253;15254;15255	14373;14374;14375;14376;14377;14378;14379;14380;14381;14382;14383;14384;14385;14386;14387;14388;14389;14390;14391;14392;14393;14394;14395;14396;14397;14398;14399;14400;14401	14383			23	0	25200000	3835600	0	21472000	19624000	18840000	16917000	40400000	87783000	58939000	124680000	9650700	0	0	0
AFAGSAGSADSDGGTSSR	ESISPAILFIDELDKAFAGSAGSADSDGGT	GSAGSADSDGGTSSRIFGSFLTWMQEKTSP	K	A	F	S	R	I	4	1	0	2	0	0	0	4	0	0	0	0	0	1	0	5	1	0	0	0	0	0	18	0	1599.68	B1X0T5	B1X0T5	331	348	yes	yes	2;3	4.4136e-72	127.02	1.38	0.486	39	24	3	1	1	2	3	3	4	2	1	1	2		2	1	3	2	61162000	28764000	105550000	53194000	115320000	93674000	93818000	43545000	6117900	16600000	10541000	0	108710000	15920000	77647000	118260000	433	2017	455	15256;15257;15258;15259;15260;15261;15262;15263;15264;15265;15266;15267;15268;15269;15270;15271;15272;15273;15274;15275;15276;15277;15278;15279;15280;15281;15282;15283;15284;15285;15286;15287;15288;15289;15290;15291;15292;15293;15294;15295;15296;15297;15298;15299;15300;15301;15302;15303;15304;15305;15306;15307;15308;15309;15310;15311;15312;15313;15314;15315;15316;15317;15318	14402;14403;14404;14405;14406;14407;14408;14409;14410;14411;14412;14413;14414;14415;14416;14417;14418;14419;14420;14421;14422;14423;14424;14425;14426;14427;14428;14429;14430;14431;14432;14433;14434;14435;14436;14437;14438;14439;14440;14441;14442;14443;14444;14445;14446;14447;14448;14449;14450;14451;14452;14453;14454;14455;14456;14457	14405			55	58620000	25735000	90087000	43892000	83318000	66360000	57731000	20844000	13869000	12096000	14270000	0	49173000	6516800	31802000	39683000
AFAHYRY	MKKRDETHRMADANKAFAHYRY________	HRMADANKAFAHYRY_______________	K	A	F	R	Y	-	2	1	0	0	0	0	0	0	1	0	0	0	0	1	0	0	0	0	2	0	0	0	7	1	926.44	B1WQY6	B1WQY6	150	156	yes	yes	1	0.079642	30.07	1	0	1																		0	0	0	0	0	0	0	0	0	0	0	0	0	0	0	0	434	424	456	15319	14458	14458			1	0	0	0	0	0	0	0	0	0	0	0	0	0	0	0	0
AFASNHFVDGER	KPNFEQINFTVNESRAFASNHFVDGERVAL	ESRAFASNHFVDGERVALSSIGGQSQDGQV	R	A	F	E	R	V	2	1	1	1	0	0	1	1	1	0	0	0	0	2	0	1	0	0	0	1	0	0	12	0	1348.62	B1WYK8	B1WYK8	100	111	yes	yes	2;3	1.1274e-05	72.434	1.11	0.314	16	2	1							1									4634000	0	0	0	0	0	0	68585000	0	0	0	0	0	0	0	0	435	1676	457	15320;15321;15322;15323;15324;15325;15326;15327;15328;15329;15330;15331;15332;15333;15334;15335;15336;15337	14459;14460;14461;14462;14463;14464;14465;14466;14467;14468;14469;14470	14468			11	4634000	0	0	0	0	0	0	33365000	0	0	0	0	0	0	0	0
AFCELQDPR	KLSDEDPSQRMLAARAFCELQDPRAITPLI	RMLAARAFCELQDPRAITPLIQLLDDICPL	R	A	F	P	R	A	1	1	0	1	1	1	1	0	0	0	1	0	0	1	1	0	0	0	0	0	0	0	9	0	1134.51	B1WQ87	B1WQ87	56	64	yes	yes	2	0.0082337	63.565	1.88	0.331	1	7			1	1							1	1				2	0	0	12740000	14232000	0	0	0	0	0	0	8505900	17111000	0	0	0	26399000	436	295	458	15338;15339;15340;15341;15342;15343;15344;15345	14471;14472;14473;14474;14475;14476;14477	14475			7	0	0	7478400	9897700	0	0	0	0	0	0	8330600	9360700	0	0	0	7813700
AFDDVDLVLASAGGSTSK	KFKGESIKVEAVDEKAFDDVDLVLASAGGS	DVDLVLASAGGSTSKAWAQTIVDSGAVMVD	K	A	F	S	K	A	3	0	0	3	0	0	0	2	0	0	2	1	0	1	0	3	1	0	0	2	0	0	18	0	1751.86	B1X103	B1X103	63	80	yes	yes	2	4.252e-07	53.967	1.17	0.373	5	1																	0	0	0	0	0	0	0	0	0	0	0	0	0	0	0	0	437	2052	459	15346;15347;15348;15349;15350;15351	14478;14479;14480;14481;14482	14481			5	0	0	0	0	0	0	0	0	0	0	0	0	0	0	0	0
AFDIESVAGAYWR	CAGPHVETTGDLNPKAFDIESVAGAYWRGD	PKAFDIESVAGAYWRGDETKAQLQRIYGTA	K	A	F	W	R	G	3	1	0	1	0	0	1	1	0	1	0	0	0	1	0	1	0	1	1	1	0	0	13	0	1483.71	B1WPY0	B1WPY0	154	166	yes	yes	2;3	5.4008e-54	155.42	1.83	0.373	11	55	2	4	3	1	3	2	4	4	1	1		1	4	2	4	5	16215000	18798000	24796000	6061000	46329000	18751000	47466000	50905000	64922000	89284000	0	55317000	72256000	41546000	74230000	87349000	438	246	460	15352;15353;15354;15355;15356;15357;15358;15359;15360;15361;15362;15363;15364;15365;15366;15367;15368;15369;15370;15371;15372;15373;15374;15375;15376;15377;15378;15379;15380;15381;15382;15383;15384;15385;15386;15387;15388;15389;15390;15391;15392;15393;15394;15395;15396;15397;15398;15399;15400;15401;15402;15403;15404;15405;15406;15407;15408;15409;15410;15411;15412;15413;15414;15415;15416;15417	14483;14484;14485;14486;14487;14488;14489;14490;14491;14492;14493;14494;14495;14496;14497;14498;14499;14500;14501;14502;14503;14504;14505;14506;14507;14508;14509;14510;14511;14512;14513;14514;14515;14516;14517;14518;14519;14520;14521;14522;14523;14524;14525;14526;14527;14528;14529;14530;14531;14532;14533;14534	14499			48	10604000	16111000	14555000	4215000	25573000	11974000	25520000	22838000	59387000	38035000	0	30263000	25779000	17007000	24885000	23587000
AFDIESVAGAYWRGDETK	CAGPHVETTGDLNPKAFDIESVAGAYWRGD	IESVAGAYWRGDETKAQLQRIYGTAWETPE	K	A	F	T	K	A	3	1	0	2	0	0	2	2	0	1	0	1	0	1	0	1	1	1	1	1	0	0	18	1	2013.94	B1WPY0	B1WPY0	154	171	yes	yes	3	0.00065326	33.697	1.83	0.373	1	5			1							1							0	0	1816400	0	0	0	0	0	0	3733600	0	0	0	0	0	0	439	246	461	15418;15419;15420;15421;15422;15423	14535;14536;14537	14536			3	0	0	1550200	0	0	0	0	0	0	1590500	0	0	0	0	0	0
AFDIYSR	______________________________	ETSGRGERAFDIYSRLLRERIVFLGQEVRD	R	A	F	S	R	L	1	1	0	1	0	0	0	0	0	1	0	0	0	1	0	1	0	0	1	0	0	0	7	0	870.424	B1WQ70;B1WUD3	B1WQ70	15	21	no	no	2	0.00012573	134.44	1.53	0.499	27	30	1		1	1	2	1		1	1	5	4	4	1	2	2	2	19138000	0	20593000	17662000	34627000	16081000	0	34483000	37718000	194230000	54003000	186790000	35031000	127510000	159340000	159150000	440	288;991	462	15424;15425;15426;15427;15428;15429;15430;15431;15432;15433;15434;15435;15436;15437;15438;15439;15440;15441;15442;15443;15444;15445;15446;15447;15448;15449;15450;15451;15452;15453;15454;15455;15456;15457;15458;15459;15460;15461;15462;15463;15464;15465;15466;15467;15468;15469;15470;15471;15472;15473;15474;15475;15476;15477;15478;15479;15480	14538;14539;14540;14541;14542;14543;14544;14545;14546;14547;14548;14549;14550;14551;14552;14553;14554;14555;14556;14557;14558;14559;14560;14561;14562;14563;14564;14565;14566;14567;14568;14569;14570;14571;14572;14573;14574;14575;14576;14577;14578;14579;14580;14581;14582;14583;14584	14546			33	19138000	0	17576000	12283000	19945000	11617000	0	16775000	34502000	98878000	61460000	125810000	17336000	54326000	44481000	48108000
AFDLDNDGIPENSGAPDQTFDDWELR	WECWEAIPETLNYLKAFDLDNDGIPENSGA	NSGAPDQTFDDWELRGISAYCGALWIAALE	K	A	F	L	R	G	2	1	2	6	0	1	2	2	0	1	2	0	0	2	2	1	1	1	0	0	0	0	26	0	2936.27	B1WXX2	B1WXX2	570	595	yes	yes	3	3.0745e-30	66.3	1.96	0.2	1	23	1	1	1	1	1	1	1	1					1	1	1	1	33587000	37567000	34827000	38858000	43201000	44382000	43150000	40429000	0	0	0	0	43929000	43935000	61146000	90068000	441	1570	463	15481;15482;15483;15484;15485;15486;15487;15488;15489;15490;15491;15492;15493;15494;15495;15496;15497;15498;15499;15500;15501;15502;15503;15504	14585;14586;14587;14588;14589;14590;14591;14592;14593;14594;14595;14596;14597;14598;14599;14600;14601;14602;14603;14604;14605;14606;14607;14608;14609	14594			25	21632000	32198000	20443000	27024000	23846000	28342000	23200000	18138000	0	0	0	0	13807000	17985000	17069000	24100000
AFDVISKPEDDASAVVTQDFSALFEQTTPGL	ELVVQALIEPEAKNKAFDVISKPEDDASAV	TQDFSALFEQTTPGL_______________	K	A	F	G	L	-	4	0	0	4	0	2	2	1	0	1	2	1	0	3	2	3	3	0	0	3	0	0	31	1	3297.59	B1WP44	B1WP44	227	257	yes	yes	3	0.00020685	20.261	1	0	1																		0	0	0	0	0	0	0	0	0	0	0	0	0	0	0	0	442	134	464	15505	14610	14610			1	0	0	0	0	0	0	0	0	0	0	0	0	0	0	0	0
AFEDILPDEIVWR	KLRGNPPVEKWILRKAFEDILPDEIVWRKK	RKAFEDILPDEIVWRKKEQFDEGSGTVDLL	K	A	F	W	R	K	1	1	0	2	0	0	2	0	0	2	1	0	0	1	1	0	0	1	0	1	0	0	13	0	1601.81	B1WQP9	B1WQP9	413	425	yes	yes	2	1.8895e-27	129.16	1.28	0.448	13	5	1	1		1	2	2	1	1						1			30996000	27238000	0	36938000	56727000	62331000	14249000	14355000	0	0	0	0	0	22564000	0	0	443	369	465	15506;15507;15508;15509;15510;15511;15512;15513;15514;15515;15516;15517;15518;15519;15520;15521;15522;15523	14611;14612;14613;14614;14615;14616;14617;14618;14619;14620;14621;14622	14617			11	30996000	24370000	0	30478000	38991000	43313000	7661000	6439900	0	0	0	0	0	10477000	0	0
AFEFTIK	DVLNDPKVIPMIRGKAFEFTIKTLISNILP	VIPMIRGKAFEFTIKTLISNILPSARYQIS	K	A	F	I	K	T	1	0	0	0	0	0	1	0	0	1	0	1	0	2	0	0	1	0	0	0	0	0	7	0	854.454	B1WYD7	B1WYD7	114	120	yes	yes	2	0.0060324	70.912	1.8	0.4	1	4									1		1	1					0	0	0	0	0	0	0	0	7079300	0	9011400	15225000	0	0	0	0	444	1639	466	15524;15525;15526;15527;15528	14623;14624	14623			2	0	0	0	0	0	0	0	0	6475700	0	8825700	8329300	0	0	0	0
AFELILEPFSVENGMMTQTLK	EVKNRPGYRADDQIKAFELILEPFSVENGM	EPFSVENGMMTQTLKIKRPVVTERYQGMID	K	A	F	L	K	I	1	0	1	0	0	1	3	1	0	1	3	1	2	2	1	1	2	0	0	1	0	0	21	0	2397.2	B1WUN2	B1WUN2	598	618	yes	yes	2;3	3.7295e-29	74.326	1	0	15		1												2	2	2	2	3132000	0	0	0	0	0	0	0	0	0	0	0	55758000	29546000	44871000	55439000	445	1033	467	15529;15530;15531;15532;15533;15534;15535;15536;15537;15538;15539;15540;15541;15542;15543	14625;14626;14627;14628;14629;14630;14631;14632;14633;14634	14631			10	3132000	0	0	0	0	0	0	0	0	0	0	0	27593000	13719000	20676000	19531000
AFEMQVLYGMGDQLAK	ARAIAIAETLNVPSRAFEMQVLYGMGDQLA	FEMQVLYGMGDQLAKALVKTGHRVRVYAPY	R	A	F	A	K	A	2	0	0	1	0	2	1	2	0	0	2	1	2	1	0	0	0	0	1	1	0	0	16	0	1799.86	B1WXV8	B1WXV8	385	400	yes	yes	2;3	9.2801e-07	56.225	1.33	0.471	2	1																	0	0	0	0	0	0	0	0	0	0	0	0	0	0	0	0	446	1561	468	15544;15545;15546	14635;14636;14637	14635			3	0	0	0	0	0	0	0	0	0	0	0	0	0	0	0	0
AFEPGLLAK	CGTIDIEKALSEGVKAFEPGLLAKANRGIL	LSEGVKAFEPGLLAKANRGILYVDEVNLLD	K	A	F	A	K	A	2	0	0	0	0	0	1	1	0	0	2	1	0	1	1	0	0	0	0	0	0	0	9	0	944.533	B1X049	B1X049	136	144	yes	yes	2	0.0030102	66.682	1.71	0.452	10	25	2	2		1		1		1	1	1	1	1	1	1	1	1	55226000	55251000	0	48267000	0	4835000	0	49523000	265710000	141950000	240180000	4312000	173410000	119400000	58002000	51014000	447	1906	469	15547;15548;15549;15550;15551;15552;15553;15554;15555;15556;15557;15558;15559;15560;15561;15562;15563;15564;15565;15566;15567;15568;15569;15570;15571;15572;15573;15574;15575;15576;15577;15578;15579;15580;15581	14638;14639;14640;14641;14642;14643;14644;14645;14646;14647;14648;14649;14650;14651;14652;14653;14654;14655;14656;14657;14658;14659;14660;14661;14662	14656			25	41377000	47355000	0	33567000	0	3087600	0	24091000	243060000	60469000	235230000	4098600	54505000	48879000	26727000	17972000
AFEPTQAEETYSMVTANR	ENTLFEDGEQANTFRAFEPTQAEETYSMVT	PTQAEETYSMVTANRFWSQIFGIAFSNKRW	R	A	F	N	R	F	3	1	1	0	0	1	3	0	0	0	0	0	1	1	1	1	3	0	1	1	0	0	18	0	2043.92	B1WQ89	B1WQ89	233	250	yes	yes	2;3	1.7081e-87	106.93	1.36	0.481	81	46	4	3	1	4	7	5	4	4	5	3	4	2	5	3	3	5	1639700000	699800000	76871000	1517600000	1022600000	1279400000	1045500000	1356100000	477900000	741240000	381060000	340770000	1841200000	1511100000	1335600000	3294100000	448	297	470;471	15582;15583;15584;15585;15586;15587;15588;15589;15590;15591;15592;15593;15594;15595;15596;15597;15598;15599;15600;15601;15602;15603;15604;15605;15606;15607;15608;15609;15610;15611;15612;15613;15614;15615;15616;15617;15618;15619;15620;15621;15622;15623;15624;15625;15626;15627;15628;15629;15630;15631;15632;15633;15634;15635;15636;15637;15638;15639;15640;15641;15642;15643;15644;15645;15646;15647;15648;15649;15650;15651;15652;15653;15654;15655;15656;15657;15658;15659;15660;15661;15662;15663;15664;15665;15666;15667;15668;15669;15670;15671;15672;15673;15674;15675;15676;15677;15678;15679;15680;15681;15682;15683;15684;15685;15686;15687;15688;15689;15690;15691;15692;15693;15694;15695;15696;15697;15698;15699;15700;15701;15702;15703;15704;15705;15706;15707;15708	14663;14664;14665;14666;14667;14668;14669;14670;14671;14672;14673;14674;14675;14676;14677;14678;14679;14680;14681;14682;14683;14684;14685;14686;14687;14688;14689;14690;14691;14692;14693;14694;14695;14696;14697;14698;14699;14700;14701;14702;14703;14704;14705;14706;14707;14708;14709;14710;14711;14712;14713;14714;14715;14716;14717;14718;14719;14720;14721;14722;14723;14724;14725;14726;14727;14728;14729;14730;14731;14732;14733;14734;14735;14736;14737;14738;14739;14740;14741;14742;14743;14744;14745;14746;14747;14748;14749;14750;14751;14752;14753;14754;14755;14756;14757;14758;14759;14760;14761;14762;14763;14764;14765;14766;14767;14768;14769;14770;14771;14772;14773;14774;14775;14776;14777;14778;14779;14780;14781;14782	14750	112		120	1587900000	625020000	45123000	1241400000	757650000	923070000	664750000	657240000	881560000	528820000	551020000	305770000	886910000	700360000	611920000	1150900000
AFEQAAGFLR	KDRKELLKVSKLGPKAFEQAAGFLRIRGGK	KLGPKAFEQAAGFLRIRGGKNPLDNTAVHP	K	A	F	L	R	I	3	1	0	0	0	1	1	1	0	0	1	0	0	2	0	0	0	0	0	0	0	0	10	0	1108.57	B1WZ45	B1WZ45	542	551	yes	yes	2	0.0001698	75.854	1.4	0.49	12	8		1					1	2	1			2	1	1	2	1	0	0	0	0	0	0	0	22329000	5415200	0	0	7761200	10695000	17722000	4672900	10166000	449	1763	472	15709;15710;15711;15712;15713;15714;15715;15716;15717;15718;15719;15720;15721;15722;15723;15724;15725;15726;15727;15728	14783;14784;14785;14786;14787;14788;14789;14790;14791;14792;14793;14794;14795;14796;14797	14789			14	0	0	0	0	0	0	0	10395000	4953500	0	0	5767100	5292700	8228900	2153200	3581400
AFETSEIETAR	TFAEAVGSILSAEVKAFETSEIETARMWLS	AEVKAFETSEIETARMWLSKS_________	K	A	F	A	R	M	2	1	0	0	0	0	3	0	0	1	0	0	0	1	0	1	2	0	0	0	0	0	11	0	1252.59	B1WXR6	B1WXR6	110	120	yes	yes	2	0.00090945	58.676	1.54	0.499	12	14	2	2	1	1								1	2	1	2	2	24406000	12351000	12980000	8977800	0	0	0	0	0	0	0	3485000	23392000	6221800	16893000	11408000	450	1536	473	15729;15730;15731;15732;15733;15734;15735;15736;15737;15738;15739;15740;15741;15742;15743;15744;15745;15746;15747;15748;15749;15750;15751;15752;15753;15754	14798;14799;14800;14801;14802;14803;14804;14805;14806;14807;14808;14809;14810;14811	14802			14	21909000	10816000	7619400	6243500	0	0	0	0	0	0	0	3312600	8715800	2888900	5563400	3052300
AFFADDPIASPVVPTADGQGLTTYTGSETLTVHGELNK	GGHSAFIAAGATIAKAFFADDPIASPVVPT	YTGSETLTVHGELNKLIANVTLFRDGAGMH	K	A	F	N	K	L	4	0	1	3	0	1	2	4	1	1	3	1	0	2	3	2	6	0	1	3	0	0	38	0	3918.92	B1WZJ0	B1WZJ0	447	484	yes	yes	3;4	3.8087e-230	127.77	1.47	0.499	159	141	8	14	7	15	16	17	26	20	1	1		2	11	11	13	11	229290000	381730000	225800000	432190000	1078900000	1257500000	1890000000	1330800000	1526300	81843000	0	8219500	739110000	649050000	1015100000	1032200000	451	1822	474	15755;15756;15757;15758;15759;15760;15761;15762;15763;15764;15765;15766;15767;15768;15769;15770;15771;15772;15773;15774;15775;15776;15777;15778;15779;15780;15781;15782;15783;15784;15785;15786;15787;15788;15789;15790;15791;15792;15793;15794;15795;15796;15797;15798;15799;15800;15801;15802;15803;15804;15805;15806;15807;15808;15809;15810;15811;15812;15813;15814;15815;15816;15817;15818;15819;15820;15821;15822;15823;15824;15825;15826;15827;15828;15829;15830;15831;15832;15833;15834;15835;15836;15837;15838;15839;15840;15841;15842;15843;15844;15845;15846;15847;15848;15849;15850;15851;15852;15853;15854;15855;15856;15857;15858;15859;15860;15861;15862;15863;15864;15865;15866;15867;15868;15869;15870;15871;15872;15873;15874;15875;15876;15877;15878;15879;15880;15881;15882;15883;15884;15885;15886;15887;15888;15889;15890;15891;15892;15893;15894;15895;15896;15897;15898;15899;15900;15901;15902;15903;15904;15905;15906;15907;15908;15909;15910;15911;15912;15913;15914;15915;15916;15917;15918;15919;15920;15921;15922;15923;15924;15925;15926;15927;15928;15929;15930;15931;15932;15933;15934;15935;15936;15937;15938;15939;15940;15941;15942;15943;15944;15945;15946;15947;15948;15949;15950;15951;15952;15953;15954;15955;15956;15957;15958;15959;15960;15961;15962;15963;15964;15965;15966;15967;15968;15969;15970;15971;15972;15973;15974;15975;15976;15977;15978;15979;15980;15981;15982;15983;15984;15985;15986;15987;15988;15989;15990;15991;15992;15993;15994;15995;15996;15997;15998;15999;16000;16001;16002;16003;16004;16005;16006;16007;16008;16009;16010;16011;16012;16013;16014;16015;16016;16017;16018;16019;16020;16021;16022;16023;16024;16025;16026;16027;16028;16029;16030;16031;16032;16033;16034;16035;16036;16037;16038;16039;16040;16041;16042;16043;16044;16045;16046;16047;16048;16049;16050;16051;16052;16053;16054	14812;14813;14814;14815;14816;14817;14818;14819;14820;14821;14822;14823;14824;14825;14826;14827;14828;14829;14830;14831;14832;14833;14834;14835;14836;14837;14838;14839;14840;14841;14842;14843;14844;14845;14846;14847;14848;14849;14850;14851;14852;14853;14854;14855;14856;14857;14858;14859;14860;14861;14862;14863;14864;14865;14866;14867;14868;14869;14870;14871;14872;14873;14874;14875;14876;14877;14878;14879;14880;14881;14882;14883;14884;14885;14886;14887;14888;14889;14890;14891;14892;14893;14894;14895;14896;14897;14898;14899;14900;14901;14902;14903;14904;14905;14906;14907;14908;14909;14910;14911;14912;14913;14914;14915;14916;14917;14918;14919;14920;14921;14922;14923;14924;14925;14926;14927;14928;14929;14930;14931;14932;14933;14934;14935;14936;14937;14938;14939;14940;14941;14942;14943;14944;14945;14946;14947;14948;14949;14950;14951;14952;14953;14954;14955;14956;14957;14958;14959;14960;14961;14962;14963;14964;14965;14966;14967;14968;14969;14970;14971;14972;14973;14974;14975;14976;14977;14978;14979;14980;14981;14982;14983;14984;14985;14986;14987;14988;14989;14990;14991;14992;14993;14994;14995;14996;14997;14998;14999;15000;15001;15002;15003;15004;15005;15006;15007;15008;15009;15010;15011;15012;15013;15014;15015;15016;15017;15018;15019;15020;15021;15022;15023;15024;15025;15026;15027;15028;15029;15030;15031;15032;15033;15034;15035;15036;15037;15038;15039;15040;15041;15042;15043;15044;15045;15046;15047;15048;15049;15050;15051;15052;15053;15054;15055;15056;15057;15058;15059;15060;15061;15062;15063;15064;15065;15066;15067;15068;15069;15070;15071;15072;15073;15074;15075;15076;15077;15078;15079;15080;15081;15082;15083;15084;15085;15086;15087;15088;15089;15090;15091;15092	15001			271	229290000	333480000	166460000	320080000	740170000	875460000	1069000000	619880000	1396200	59639000	0	7812800	321310000	293610000	390960000	330530000
AFFEEIVK	YFNYPNNPTTATAPKAFFEEIVKWATHYEI	TTATAPKAFFEEIVKWATHYEIMLVHDLCY	K	A	F	V	K	W	1	0	0	0	0	0	2	0	0	1	0	1	0	2	0	0	0	0	0	1	0	0	8	0	981.517	B1X1P5	B1X1P5	192	199	yes	yes	2	0.0061137	75.854	1.47	0.499	9	8	1						1	1						1	1	2	2199900	0	0	0	0	0	3427500	4216600	0	0	0	0	0	9975100	11011000	83905000	452	2178	475	16055;16056;16057;16058;16059;16060;16061;16062;16063;16064;16065;16066;16067;16068;16069;16070;16071	15093;15094;15095;15096;15097;15098;15099	15093			7	2199900	0	0	0	0	0	2215900	2051200	0	0	0	0	0	4631700	5073600	23814000
AFFTTSQLSAIDK	LDFRFPVGAPLHGLKAFFTTSQLSAIDKIA	LKAFFTTSQLSAIDKIANSLALGTSPLVPG	K	A	F	D	K	I	2	0	0	1	0	1	0	0	0	1	1	1	0	2	0	2	2	0	0	0	0	0	13	0	1427.73	B1WU65	B1WU65	111	123	yes	yes	2	0.011701	34.692	1	0	4														1	1	1	1	0	0	0	0	0	0	0	0	0	0	0	0	9977300	12773000	9723000	23607000	453	960	476	16072;16073;16074;16075	15100	15100			1	0	0	0	0	0	0	0	0	0	0	0	0	4937500	5930900	4480300	8316700
AFFYTGVDR	TKLLYRLTEGSRLLRAFFYTGVDRTNEKQQ	GSRLLRAFFYTGVDRTNEKQQGFLLWMRRN	R	A	F	D	R	T	1	1	0	1	0	0	0	1	0	0	0	0	0	2	0	0	1	0	1	1	0	0	9	0	1074.51	B1X0K8	B1X0K8	86	94	yes	yes	2	9.5741e-05	102.72	1.58	0.493	13	18	2	1	2	2					1	1	1	2	1	1	1	1	37505000	25283000	58984000	45361000	0	0	0	0	3329800	7623800	2801100	13427000	13657000	7416600	11590000	9597400	454	1979	477	16076;16077;16078;16079;16080;16081;16082;16083;16084;16085;16086;16087;16088;16089;16090;16091;16092;16093;16094;16095;16096;16097;16098;16099;16100;16101;16102;16103;16104;16105;16106	15101;15102;15103;15104;15105;15106;15107;15108;15109;15110;15111;15112;15113;15114;15115;15116;15117;15118;15119;15120;15121;15122;15123;15124;15125;15126	15105			26	28557000	21670000	39222000	33465000	0	0	0	0	7548500	3247800	4334200	9321600	4292500	3036000	3235400	3381200
AFGADNCIR	DGLLNKQQVAAIPGKAFGADNCIRLSYATD	AAIPGKAFGADNCIRLSYATDLASIEKGMD	K	A	F	I	R	L	2	1	1	1	1	0	0	1	0	1	0	0	0	1	0	0	0	0	0	0	0	0	9	0	1022.46	B1WTB9	B1WTB9	358	366	yes	yes	2	6.8306e-05	110.81	1.88	0.319	3	23		2		1	1	1		1		1	1	1	1	1	1	1	0	23895000	0	42297000	28811000	25653000	0	45188000	0	35142000	9028900	20878000	27584000	57261000	69830000	66909000	455	843	478	16107;16108;16109;16110;16111;16112;16113;16114;16115;16116;16117;16118;16119;16120;16121;16122;16123;16124;16125;16126;16127;16128;16129;16130;16131;16132	15127;15128;15129;15130;15131;15132;15133;15134;15135;15136;15137;15138;15139;15140;15141;15142;15143;15144;15145	15144			18	0	20561000	0	29415000	15903000	16382000	0	20273000	0	14971000	13971000	11422000	8669800	23440000	19493000	17903000
AFGEAWANK	RKQQQNDKTRRVLEKAFGEAWANKYMTQVL	RRVLEKAFGEAWANKYMTQVLFDIPNH___	K	A	F	N	K	Y	3	0	1	0	0	0	1	1	0	0	0	1	0	1	0	0	0	1	0	0	0	0	9	0	992.472	B1X018	B1X018	226	234	yes	yes	2	0.0042998	63.301	1.89	0.307	2	17	1											2	1	1	2	1	14279000	0	0	0	0	0	0	0	0	0	0	17982000	50705000	40804000	54479000	49995000	456	1894	479	16133;16134;16135;16136;16137;16138;16139;16140;16141;16142;16143;16144;16145;16146;16147;16148;16149;16150;16151	15146;15147;15148;15149;15150;15151;15152	15152			6	9196900	0	0	0	0	0	0	0	0	0	0	10544000	15937000	16703000	15208000	13377000
AFGETGGGNFNLK	FSRITETGRYIIRVRAFGETGGGNFNLKVT	VRAFGETGGGNFNLKVTRLRPVDR______	R	A	F	L	K	V	1	0	2	0	0	0	1	4	0	0	1	1	0	2	0	0	1	0	0	0	0	0	13	0	1310.63	B1WY09	B1WY09	139	151	yes	yes	2	5.4835e-21	114.5	1.54	0.498	26	31	2	2	2	2	2		3	2	2	2	2	2	3	2	3	3	165020000	53536000	150250000	142450000	29770000	0	77389000	70882000	171990000	270980000	167230000	163230000	120330000	43878000	85523000	164120000	457	1592	480	16152;16153;16154;16155;16156;16157;16158;16159;16160;16161;16162;16163;16164;16165;16166;16167;16168;16169;16170;16171;16172;16173;16174;16175;16176;16177;16178;16179;16180;16181;16182;16183;16184;16185;16186;16187;16188;16189;16190;16191;16192;16193;16194;16195;16196;16197;16198;16199;16200;16201;16202;16203;16204;16205;16206;16207;16208	15153;15154;15155;15156;15157;15158;15159;15160;15161;15162;15163;15164;15165;15166;15167;15168;15169;15170;15171;15172;15173;15174;15175;15176;15177;15178;15179;15180;15181;15182;15183;15184;15185;15186;15187;15188;15189;15190;15191;15192;15193	15170			37	146210000	46107000	109820000	117100000	17656000	0	48097000	33557000	191380000	138980000	175450000	89297000	46602000	17962000	23874000	53549000
AFGEVGENPVLLDK	KKGITDMATAQGLLRAFGEVGENPVLLDKS	RAFGEVGENPVLLDKSVTTPVCEGLNLLIA	R	A	F	D	K	S	1	0	1	1	0	0	2	2	0	0	2	1	0	1	1	0	0	0	0	2	0	0	14	0	1486.77	B1WNI8	B1WNI8	26	39	yes	yes	2;3	1.4519e-34	124.1	1.47	0.499	66	59	5	6	4	5	3	3	5	7	5	3	2	4	2	4	4	4	7732600000	4933400000	8503300000	6109600000	4627500000	2721000000	8034800000	11548000000	1478400000	2552800000	722760000	1475300000	2900600000	5519300000	5634200000	4632900000	458	62	481	16209;16210;16211;16212;16213;16214;16215;16216;16217;16218;16219;16220;16221;16222;16223;16224;16225;16226;16227;16228;16229;16230;16231;16232;16233;16234;16235;16236;16237;16238;16239;16240;16241;16242;16243;16244;16245;16246;16247;16248;16249;16250;16251;16252;16253;16254;16255;16256;16257;16258;16259;16260;16261;16262;16263;16264;16265;16266;16267;16268;16269;16270;16271;16272;16273;16274;16275;16276;16277;16278;16279;16280;16281;16282;16283;16284;16285;16286;16287;16288;16289;16290;16291;16292;16293;16294;16295;16296;16297;16298;16299;16300;16301;16302;16303;16304;16305;16306;16307;16308;16309;16310;16311;16312;16313;16314;16315;16316;16317;16318;16319;16320;16321;16322;16323;16324;16325;16326;16327;16328;16329;16330;16331;16332;16333	15194;15195;15196;15197;15198;15199;15200;15201;15202;15203;15204;15205;15206;15207;15208;15209;15210;15211;15212;15213;15214;15215;15216;15217;15218;15219;15220;15221;15222;15223;15224;15225;15226;15227;15228;15229;15230;15231;15232;15233;15234;15235;15236;15237;15238;15239;15240;15241;15242;15243;15244;15245;15246;15247;15248;15249;15250;15251;15252;15253;15254;15255;15256;15257;15258;15259;15260;15261;15262;15263;15264;15265;15266;15267;15268;15269;15270;15271;15272;15273;15274;15275;15276;15277;15278;15279;15280;15281;15282;15283;15284;15285;15286;15287;15288;15289;15290;15291;15292;15293;15294;15295;15296;15297;15298;15299;15300;15301;15302;15303;15304;15305;15306;15307;15308;15309;15310;15311;15312;15313;15314;15315;15316;15317;15318;15319;15320;15321;15322;15323;15324;15325;15326;15327;15328;15329;15330;15331;15332;15333	15225			135	5860100000	4305500000	5649500000	4555700000	2901000000	1953400000	4576700000	5389700000	2045100000	1412800000	869130000	1065500000	1435400000	2415400000	2073500000	1434300000
AFGLEVEEITAEWGK	GNNGKFGERWGKIARAFGLEVEEITAEWGK	AFGLEVEEITAEWGKPLDPQAFKAKLEADT	R	A	F	G	K	P	2	0	0	0	0	0	4	2	0	1	1	1	0	1	0	0	1	1	0	1	0	0	15	0	1677.83	B1WV30	B1WV30	118	132	yes	yes	2	2.3096e-26	125.22	1.62	0.484	6	10			2	1			1		1				2			1	0	0	24293000	14295000	0	0	21045000	0	5750500	0	0	0	26192000	0	0	20548000	459	1084	482	16334;16335;16336;16337;16338;16339;16340;16341;16342;16343;16344;16345;16346;16347;16348;16349	15334;15335;15336;15337;15338;15339;15340;15341;15342;15343;15344;15345;15346;15347;15348	15348			12	0	0	16904000	9941300	0	0	11315000	0	13036000	0	0	0	8232500	0	0	5498100
AFGLEVEEITAEWGKPLDPQAFK	GNNGKFGERWGKIARAFGLEVEEITAEWGK	ITAEWGKPLDPQAFKAKLEADTQKTIKAVI	R	A	F	F	K	A	3	0	0	1	0	1	4	2	0	1	2	2	0	2	2	0	1	1	0	1	0	0	23	1	2574.3	B1WV30	B1WV30	118	140	yes	yes	3	2.8518e-65	95.48	1.56	0.497	24	30	1	1	2	2	3	2	3	1	1	1	1		2	1	1	2	21851000	2830500	20262000	41546000	44568000	119200000	98903000	187790000	5818200	26845000	4985300	0	22913000	65474000	90776000	132210000	460	1084	483	16350;16351;16352;16353;16354;16355;16356;16357;16358;16359;16360;16361;16362;16363;16364;16365;16366;16367;16368;16369;16370;16371;16372;16373;16374;16375;16376;16377;16378;16379;16380;16381;16382;16383;16384;16385;16386;16387;16388;16389;16390;16391;16392;16393;16394;16395;16396;16397;16398;16399;16400;16401;16402;16403	15349;15350;15351;15352;15353;15354;15355;15356;15357;15358;15359;15360;15361;15362;15363;15364;15365;15366;15367;15368;15369;15370;15371;15372;15373;15374;15375;15376;15377;15378;15379;15380;15381;15382	15380			34	21851000	2426000	11894000	31443000	30362000	76119000	55943000	84248000	13189000	19562000	7713900	0	7201900	30402000	41829000	41800000
AFGTIDMDDEGMPTQR	AHENLTAWDEGRSDKAFGTIDMDDEGMPTQ	FGTIDMDDEGMPTQRTLLIENGILKNFIAD	K	A	F	Q	R	T	1	1	0	3	0	1	1	2	0	1	0	0	2	1	1	0	2	0	0	0	0	0	16	0	1782.76	B1WYK1	B1WYK1	317	332	yes	yes	2	5.6254e-58	150.68	1.72	0.448	10	26	1	1	1	1	2	3	1	1		2		1	1	1	2	2	85569000	91484000	158170000	102210000	186910000	156030000	125850000	121030000	0	38087000	0	5514900	205360000	96652000	269000000	270220000	461	1671	484	16404;16405;16406;16407;16408;16409;16410;16411;16412;16413;16414;16415;16416;16417;16418;16419;16420;16421;16422;16423;16424;16425;16426;16427;16428;16429;16430;16431;16432;16433;16434;16435;16436;16437;16438;16439	15383;15384;15385;15386;15387;15388;15389;15390;15391;15392;15393;15394;15395;15396;15397;15398;15399;15400;15401;15402;15403;15404;15405;15406;15407;15408;15409;15410;15411;15412;15413;15414;15415	15398			33	55113000	78410000	92843000	71081000	108210000	102760000	67665000	54299000	0	17914000	0	3017100	64547000	39565000	89280000	79166000
AFIATQAQAGNLEQAIPPMEK	PDNPTAKQGLEEALRAFIATQAQAGNLEQA	AQAGNLEQAIPPMEKLAALVPENEQYQEIL	R	A	F	E	K	L	5	0	1	0	0	3	2	1	0	2	1	1	1	1	2	0	1	0	0	0	0	0	21	0	2227.13	B1WSQ9	B1WSQ9	87	107	yes	yes	3	0.020909	16.719	1.5	0.5	3	3						2							2		1	1	0	0	0	0	0	11487000	0	0	0	0	0	0	38543000	0	22980000	27030000	462	728	485	16440;16441;16442;16443;16444;16445	15416;15417;15418	15417			3	0	0	0	0	0	7890500	0	0	0	0	0	0	15904000	0	6415100	9522700
AFIDFEAPEDTDGCLK	NLQTSFGQTLLNGERAFIDFEAPEDTDGCL	FIDFEAPEDTDGCLKMHLDEGFFSAQSTPL	R	A	F	L	K	M	2	0	0	3	1	0	2	1	0	1	1	1	0	2	1	0	1	0	0	0	0	0	16	0	1826.8	B1WUT4	B1WUT4	385	400	yes	yes	2	0.00088116	49.5	1.67	0.471	1	2																1	0	0	0	0	0	0	0	0	0	0	0	0	0	0	0	17112000	463	1055	486	16446;16447;16448	15419;15420;15421	15419			3	0	0	0	0	0	0	0	0	0	0	0	0	0	0	0	6028600
AFIEDKVER	QYQLQHDGQRVRIDRAFIEDKVERMAEQGL	RVRIDRAFIEDKVERMAEQGLRVLAFAKKE	R	A	F	E	R	M	1	1	0	1	0	0	2	0	0	1	0	1	0	1	0	0	0	0	0	1	0	0	9	1	1105.58	B1WN97	B1WN97	499	507	yes	yes	2;3	0.00034713	90.657	1.07	0.262	25	2						2	1	1		1			2	2	1		0	0	0	0	0	21185000	20314000	30825000	0	17564000	0	0	39776000	68685000	36809000	0	464	12	487	16449;16450;16451;16452;16453;16454;16455;16456;16457;16458;16459;16460;16461;16462;16463;16464;16465;16466;16467;16468;16469;16470;16471;16472;16473;16474;16475	15422;15423;15424;15425;15426;15427;15428;15429;15430;15431;15432;15433;15434;15435;15436;15437;15438;15439;15440;15441;15442;15443;15444	15426			22	0	0	0	0	0	15304000	13133000	14995000	0	12799000	0	0	19684000	31892000	16961000	0
AFIHLDLNNDGYLTK	KFYQIYEIEAEEAHKAFIHLDLNNDGYLTK	AFIHLDLNNDGYLTKDELTTLLHEFFYSED	K	A	F	T	K	D	1	0	2	2	0	0	0	1	1	1	3	1	0	1	0	0	1	0	1	0	0	0	15	0	1732.88	B1WZU9	B1WZU9	139	153	yes	yes	3	0.00057837	30.543	2	0		1																	0	0	0	0	0	0	0	0	0	0	0	0	0	0	0	0	465	1868	488	16476	15445	15445			1	0	0	0	0	0	0	0	0	0	0	0	0	0	0	0	0
AFILAPIYR	YWLKPRRRNAENQPKAFILAPIYRRILNWS	AENQPKAFILAPIYRRILNWSLSHRKAVIG	K	A	F	Y	R	R	2	1	0	0	0	0	0	0	0	2	1	0	0	1	1	0	0	0	1	0	0	0	9	0	1062.62	B1WSF1	B1WSF1	431	439	yes	yes	2	0.0017167	73.039	1.08	0.266	12	1	1	1									1		1	1		1	7768800	6319300	0	0	0	0	0	0	0	0	11197000	0	5787000	8460100	0	12473000	466	674	489	16477;16478;16479;16480;16481;16482;16483;16484;16485;16486;16487;16488;16489	15446;15447;15448;15449;15450;15451	15448			2	7768800	5653900	0	0	0	0	0	0	0	0	17325000	0	2863800	3928300	0	4394100
AFILTFDRPMDK	EDFSWQNETVDSKDRAFILTFDRPMDKATV	KDRAFILTFDRPMDKATVEKNLVINPPLPG	R	A	F	D	K	A	1	1	0	2	0	0	0	0	0	1	1	1	1	2	1	0	1	0	0	0	0	0	12	1	1452.74	B1WZV4	B1WZV4	64	75	yes	yes	3	0.022783	37.681	1	0	3														1				0	0	0	0	0	0	0	0	0	0	0	0	13270000	0	0	0	467	1872	490	16490;16491;16492	15452;15453	15453			2	0	0	0	0	0	0	0	0	0	0	0	0	6566800	0	0	0
AFINNLPIYR	VGHLSTPISDSGFTRAFINNLPIYRKGLSP	SGFTRAFINNLPIYRKGLSPLARGLEVGLA	R	A	F	Y	R	K	1	1	2	0	0	0	0	0	0	2	1	0	0	1	1	0	0	0	1	0	0	0	10	0	1219.67	B1WPZ6	B1WPZ6	34	43	yes	yes	2;3	2.4989e-120	204.19	1.2	0.401	182	46	8	4	6	5	3	5	7	6	7	9	9	6	7	6	7	5	5212500000	4185400000	4604000000	5193800000	2047700000	3392600000	5361200000	7386000000	1038600000	3297700000	2293900000	2112200000	5527700000	5691300000	3831500000	7794900000	468	254	491	16493;16494;16495;16496;16497;16498;16499;16500;16501;16502;16503;16504;16505;16506;16507;16508;16509;16510;16511;16512;16513;16514;16515;16516;16517;16518;16519;16520;16521;16522;16523;16524;16525;16526;16527;16528;16529;16530;16531;16532;16533;16534;16535;16536;16537;16538;16539;16540;16541;16542;16543;16544;16545;16546;16547;16548;16549;16550;16551;16552;16553;16554;16555;16556;16557;16558;16559;16560;16561;16562;16563;16564;16565;16566;16567;16568;16569;16570;16571;16572;16573;16574;16575;16576;16577;16578;16579;16580;16581;16582;16583;16584;16585;16586;16587;16588;16589;16590;16591;16592;16593;16594;16595;16596;16597;16598;16599;16600;16601;16602;16603;16604;16605;16606;16607;16608;16609;16610;16611;16612;16613;16614;16615;16616;16617;16618;16619;16620;16621;16622;16623;16624;16625;16626;16627;16628;16629;16630;16631;16632;16633;16634;16635;16636;16637;16638;16639;16640;16641;16642;16643;16644;16645;16646;16647;16648;16649;16650;16651;16652;16653;16654;16655;16656;16657;16658;16659;16660;16661;16662;16663;16664;16665;16666;16667;16668;16669;16670;16671;16672;16673;16674;16675;16676;16677;16678;16679;16680;16681;16682;16683;16684;16685;16686;16687;16688;16689;16690;16691;16692;16693;16694;16695;16696;16697;16698;16699;16700;16701;16702;16703;16704;16705;16706;16707;16708;16709;16710;16711;16712;16713;16714;16715;16716;16717;16718;16719;16720	15454;15455;15456;15457;15458;15459;15460;15461;15462;15463;15464;15465;15466;15467;15468;15469;15470;15471;15472;15473;15474;15475;15476;15477;15478;15479;15480;15481;15482;15483;15484;15485;15486;15487;15488;15489;15490;15491;15492;15493;15494;15495;15496;15497;15498;15499;15500;15501;15502;15503;15504;15505;15506;15507;15508;15509;15510;15511;15512;15513;15514;15515;15516;15517;15518;15519;15520;15521;15522;15523;15524;15525;15526;15527;15528;15529;15530;15531;15532;15533;15534;15535;15536;15537;15538;15539;15540;15541;15542;15543;15544;15545;15546;15547;15548;15549;15550;15551;15552;15553;15554;15555;15556;15557;15558;15559;15560;15561;15562;15563;15564;15565;15566;15567;15568;15569;15570;15571;15572;15573;15574;15575;15576;15577;15578;15579;15580;15581;15582;15583;15584;15585;15586;15587;15588;15589;15590;15591;15592;15593;15594;15595;15596;15597;15598;15599;15600;15601;15602;15603;15604;15605;15606;15607;15608;15609;15610;15611;15612;15613;15614;15615;15616;15617;15618;15619;15620;15621;15622;15623;15624;15625;15626;15627;15628;15629;15630;15631;15632;15633;15634;15635;15636;15637;15638;15639;15640;15641;15642;15643;15644;15645;15646;15647;15648;15649;15650;15651;15652;15653;15654;15655;15656;15657;15658;15659;15660;15661;15662;15663;15664;15665;15666;15667;15668;15669;15670;15671;15672;15673;15674;15675;15676;15677;15678;15679;15680	15513			216	4813000000	3744700000	3781100000	4228600000	1532500000	2450800000	3466100000	3593000000	994330000	2176000000	3351300000	1764100000	2682800000	2636100000	1747000000	2718900000
AFINNLPIYRK	VGHLSTPISDSGFTRAFINNLPIYRKGLSP	GFTRAFINNLPIYRKGLSPLARGLEVGLAH	R	A	F	R	K	G	1	1	2	0	0	0	0	0	0	2	1	1	0	1	1	0	0	0	1	0	0	0	11	1	1347.77	B1WPZ6	B1WPZ6	34	44	yes	yes	2;3	5.1238e-42	159.04	1.18	0.381	61	13	2		2	1	3	2	2	2	5	5	5	3	1	3	1	2	63942000	0	26388000	131450000	74169000	118190000	373960000	2335700000	318660000	1012800000	951310000	317440000	67286000	421900000	275900000	368570000	469	254	492	16721;16722;16723;16724;16725;16726;16727;16728;16729;16730;16731;16732;16733;16734;16735;16736;16737;16738;16739;16740;16741;16742;16743;16744;16745;16746;16747;16748;16749;16750;16751;16752;16753;16754;16755;16756;16757;16758;16759;16760;16761;16762;16763;16764;16765;16766;16767;16768;16769;16770;16771;16772;16773;16774;16775;16776;16777;16778;16779;16780;16781;16782;16783;16784;16785;16786;16787;16788;16789;16790;16791;16792;16793;16794	15681;15682;15683;15684;15685;15686;15687;15688;15689;15690;15691;15692;15693;15694;15695;15696;15697;15698;15699;15700;15701;15702;15703;15704;15705;15706;15707;15708;15709;15710;15711;15712;15713;15714;15715;15716;15717;15718;15719;15720;15721;15722;15723;15724;15725;15726;15727;15728;15729;15730;15731;15732;15733;15734;15735;15736;15737;15738;15739;15740;15741;15742;15743;15744;15745;15746;15747;15748;15749;15750;15751	15697			71	63942000	0	22522000	108460000	55509000	85378000	241770000	1136200000	549280000	728870000	1450800000	289750000	33298000	195900000	127130000	129850000
AFLDHLFYIQGVDR	IEDDRTGMSKETLKRAFLDHLFYIQGVDRS	RAFLDHLFYIQGVDRSKASLRDYYVALSYT	R	A	F	D	R	S	1	1	0	2	0	1	0	1	1	1	2	0	0	2	0	0	0	0	1	1	0	0	14	0	1692.86	B1WXZ2	B1WXZ2	35	48	yes	yes	2;3	1.2164e-102	176.78	1.65	0.478	39	71	3	6	2	6	3	3	2	3	2	2	2	1	4	3	4	3	62451000	70312000	47425000	96390000	377670000	413150000	428100000	330210000	135670000	199880000	31072000	60995000	119300000	176820000	272830000	211580000	470	1584	493	16795;16796;16797;16798;16799;16800;16801;16802;16803;16804;16805;16806;16807;16808;16809;16810;16811;16812;16813;16814;16815;16816;16817;16818;16819;16820;16821;16822;16823;16824;16825;16826;16827;16828;16829;16830;16831;16832;16833;16834;16835;16836;16837;16838;16839;16840;16841;16842;16843;16844;16845;16846;16847;16848;16849;16850;16851;16852;16853;16854;16855;16856;16857;16858;16859;16860;16861;16862;16863;16864;16865;16866;16867;16868;16869;16870;16871;16872;16873;16874;16875;16876;16877;16878;16879;16880;16881;16882;16883;16884;16885;16886;16887;16888;16889;16890;16891;16892;16893;16894;16895;16896;16897;16898;16899;16900;16901;16902;16903;16904	15752;15753;15754;15755;15756;15757;15758;15759;15760;15761;15762;15763;15764;15765;15766;15767;15768;15769;15770;15771;15772;15773;15774;15775;15776;15777;15778;15779;15780;15781;15782;15783;15784;15785;15786;15787;15788;15789;15790;15791;15792;15793;15794;15795;15796;15797;15798;15799;15800;15801;15802;15803;15804;15805;15806;15807;15808;15809;15810;15811;15812;15813;15814;15815;15816;15817;15818;15819;15820;15821;15822;15823;15824;15825;15826;15827;15828;15829;15830;15831;15832;15833;15834;15835;15836;15837;15838;15839;15840;15841;15842;15843;15844;15845;15846;15847;15848;15849;15850;15851;15852;15853;15854;15855;15856;15857	15831			99	48744000	61191000	27838000	71343000	215970000	266490000	230170000	150430000	148460000	97786000	45899000	33368000	37496000	78291000	96882000	62502000
AFLDYLLEESSNFSVPSIQR	YVAYLGGKQLSVITKAFLDYLLEESSNFSV	LLEESSNFSVPSIQRLAKVL__________	K	A	F	Q	R	L	1	1	1	1	0	1	2	0	0	1	3	0	0	2	1	4	0	0	1	1	0	0	20	0	2314.15	B1X1P9	B1X1P9	286	305	yes	yes	3	0.0024618	24.594	1	0	5																		0	0	0	0	0	0	0	0	0	0	0	0	0	0	0	0	471	2182	494	16905;16906;16907;16908;16909	15858;15859;15860;15861	15860			4	0	0	0	0	0	0	0	0	0	0	0	0	0	0	0	0
AFLEGLSR	VAVPQHPGSDIQQTKAFLEGLSRQIFIREE	SDIQQTKAFLEGLSRQIFIREEFIDRPLDI	K	A	F	S	R	Q	1	1	0	0	0	0	1	1	0	0	2	0	0	1	0	1	0	0	0	0	0	0	8	0	891.481	B1WRA6	B1WRA6	290	297	yes	yes	2	0.00013381	125.25	1	0	41		1	1	1	1	2	3	1	2	1	1	1	1	1	2	2	1	52484000	48388000	53488000	60408000	26926000	63059000	26359000	84783000	108150000	83908000	45408000	42659000	51428000	79954000	70516000	80651000	472	485	495	16910;16911;16912;16913;16914;16915;16916;16917;16918;16919;16920;16921;16922;16923;16924;16925;16926;16927;16928;16929;16930;16931;16932;16933;16934;16935;16936;16937;16938;16939;16940;16941;16942;16943;16944;16945;16946;16947;16948;16949;16950	15862;15863;15864;15865;15866;15867;15868;15869;15870;15871;15872;15873;15874;15875;15876;15877;15878;15879;15880;15881;15882;15883;15884;15885;15886;15887;15888;15889;15890;15891;15892;15893;15894;15895;15896;15897;15898;15899;15900	15887			36	52484000	43293000	45651000	49844000	20151000	45554000	17041000	41244000	245160000	61144000	70261000	40548000	25451000	37125000	32493000	28414000
AFLIQQNYLK	GNVTNKYPDFPTALKAFLIQQNYLKENGEV	PTALKAFLIQQNYLKENGEVQSNSLMKFRE	K	A	F	L	K	E	1	0	1	0	0	2	0	0	0	1	2	1	0	1	0	0	0	0	1	0	0	0	10	0	1236.69	B1WX52	B1WX52	280	289	yes	yes	2	2.5894e-07	105.95	2	0		11		1		1					1	1	1	1					0	8326000	0	6964700	0	0	0	0	23285000	23250000	9162200	19868000	0	0	0	0	473	1436	496	16951;16952;16953;16954;16955;16956;16957;16958;16959;16960;16961	15901;15902;15903;15904;15905;15906	15903			5	0	7136100	0	4843500	0	0	0	0	21300000	9904600	8973400	10869000	0	0	0	0
AFLMLQDEFALR	VVCFVSKATNELDVRAFLMLQDEFALRDKL	DVRAFLMLQDEFALRDKLGNRLFNFQRYQV	R	A	F	L	R	D	2	1	0	1	0	1	1	0	0	0	3	0	1	2	0	0	0	0	0	0	0	0	12	0	1452.74	B1X2Y6	B1X2Y6	209	220	yes	yes	2	5.8496e-07	62.823	1.25	0.433	3	1				1		1	1										0	0	0	2620400	0	4887800	8178800	0	0	0	0	0	0	0	0	0	474	2242	497	16962;16963;16964;16965	15907	15907			0	0	0	0	2162200	0	3530900	5287600	0	0	0	0	0	0	0	0	0
AFLPVNSENPIDVGTGMTPLVK	RETIEAGPNSIWRYKAFLPVNSENPIDVGT	ENPIDVGTGMTPLVKSTRLARRLGLNNLYI	K	A	F	V	K	S	1	0	2	1	0	0	1	2	0	1	2	1	1	1	3	1	2	0	0	3	0	0	22	0	2298.19	B1WRE5	B1WRE5	74	95	yes	yes	2;3	0.00021851	49.929	1.35	0.476	15	8						1	1			2	2	2	2	3	4	1	0	0	0	0	0	7036400	5625800	0	0	20395000	22760000	27380000	41562000	60970000	121140000	22941000	475	506	498	16966;16967;16968;16969;16970;16971;16972;16973;16974;16975;16976;16977;16978;16979;16980;16981;16982;16983;16984;16985;16986;16987;16988	15908;15909;15910;15911;15912;15913;15914;15915;15916;15917;15918;15919;15920;15921;15922;15923;15924;15925;15926;15927	15908			20	0	0	0	0	0	5083100	3637100	0	0	14862000	35218000	26026000	13063000	26408000	47868000	6138300
AFLSLISAFSNLFNAQNILDK	RTIPSGKYTVVFSPKAFLSLISAFSNLFNA	SAFSNLFNAQNILDKQSLSNLDSIGKEVAS	K	A	F	D	K	Q	3	0	3	1	0	1	0	0	0	2	4	1	0	3	0	3	0	0	0	0	0	0	21	0	2325.24	B1WQ82	B1WQ82	238	258	yes	yes	2;3	4.4668e-29	96.591	1.6	0.491	17	25					3	3	4	3	2	1	1	1	3		1	1	0	0	0	0	45978000	41872000	42076000	40268000	3587000	8363100	706730	1938900	29972000	0	10876000	7776700	476	293	499	16989;16990;16991;16992;16993;16994;16995;16996;16997;16998;16999;17000;17001;17002;17003;17004;17005;17006;17007;17008;17009;17010;17011;17012;17013;17014;17015;17016;17017;17018;17019;17020;17021;17022;17023;17024;17025;17026;17027;17028;17029;17030	15928;15929;15930;15931;15932;15933;15934;15935;15936;15937;15938;15939;15940;15941;15942;15943;15944;15945;15946;15947;15948;15949;15950;15951;15952;15953;15954;15955	15953			27	0	0	0	0	25730000	27219000	23850000	18906000	5810500	6094200	692170	1060700	11996000	0	3035900	2080800
AFNHQYEPVEK	LYVIPNGVNIDNYAKAFNHQYEPVEKVKNR	NYAKAFNHQYEPVEKVKNRERTILFLGQLS	K	A	F	E	K	V	1	0	1	0	0	1	2	0	1	0	0	1	0	1	1	0	0	0	1	1	0	0	11	0	1360.64	B1WQ18	B1WQ18	218	228	yes	yes	3	0.00046681	59.84	1.14	0.35	6	1	1			1				1									1295200	0	0	24171000	0	0	0	28027000	0	0	0	0	0	0	0	0	477	264	500	17031;17032;17033;17034;17035;17036;17037	15956;15957;15958	15957			3	1295200	0	0	19944000	0	0	0	13634000	0	0	0	0	0	0	0	0
AFNQLGYPLIIIGDGPDLPK	VSRLVSYKKIALIVRAFNQLGYPLIIIGDG	GYPLIIIGDGPDLPKIRQMAQANIKVLGAQ	R	A	F	P	K	I	1	0	1	2	0	1	0	3	0	3	3	1	0	1	3	0	0	0	1	0	0	0	20	0	2140.16	B1WXP2	B1WXP2	226	245	yes	yes	2;3	0.00020861	50.145	1	0	11									1					1	1	1	1	0	0	0	0	0	0	0	13076000	0	0	0	0	7225000	9577400	16475000	13910000	478	1523	501	17038;17039;17040;17041;17042;17043;17044;17045;17046;17047;17048	15959;15960;15961;15962;15963	15962			5	0	0	0	0	0	0	0	6360900	0	0	0	0	3575500	4447100	7591500	4900300
AFPSLTDK	NIAELAQEIIAVHSRAFPSLTDKKLKNFGF	IIAVHSRAFPSLTDKKLKNFGFINYRPGGE	R	A	F	D	K	K	1	0	0	1	0	0	0	0	0	0	1	1	0	1	1	1	1	0	0	0	0	0	8	0	877.455	B1WTI6	B1WTI6	810	817	yes	yes	2	0.009045	68.787	1.76	0.424	4	13		1	1		1				1	1		1		1		1	0	17118000	52740000	0	9318800	0	0	0	9741600	29138000	0	22474000	0	39608000	0	42696000	479	869	502	17049;17050;17051;17052;17053;17054;17055;17056;17057;17058;17059;17060;17061;17062;17063;17064;17065	15964;15965;15966;15967;15968;15969;15970;15971;15972;15973;15974;15975;15976	15965			13	0	14671000	30958000	0	6974300	0	0	0	8911000	12413000	0	12295000	0	16214000	0	11424000
AFPSLTDKK	NIAELAQEIIAVHSRAFPSLTDKKLKNFGF	IAVHSRAFPSLTDKKLKNFGFINYRPGGEY	R	A	F	K	K	L	1	0	0	1	0	0	0	0	0	0	1	2	0	1	1	1	1	0	0	0	0	0	9	1	1005.55	B1WTI6	B1WTI6	810	818	yes	yes	2	0.0093276	75.738	1.8	0.4	2	8	1					1		1					1		1		18481000	0	0	0	0	15578000	0	15872000	0	0	0	0	25433000	0	26165000	0	480	869	503	17066;17067;17068;17069;17070;17071;17072;17073;17074;17075	15977;15978;15979;15980;15981	15977			4	11903000	0	0	0	0	9948200	0	7120500	0	0	0	0	7993900	0	7304100	0
AFQAMFK	VVVGTAITGIDLKVKAFQAMFK________	TGIDLKVKAFQAMFK_______________	K	A	F	F	K	-	2	0	0	0	0	1	0	0	0	0	0	1	1	2	0	0	0	0	0	0	0	0	7	0	841.416	B1WX32	B1WX32	216	222	yes	yes	2	0.017424	56.51	1.78	0.416	2	7													2	1	1		0	0	0	0	0	0	0	0	0	0	0	0	8637300	5451900	6298400	0	481	1431	504	17076;17077;17078;17079;17080;17081;17082;17083;17084	15982;15983;15984;15985	15982			4	0	0	0	0	0	0	0	0	0	0	0	0	2928500	2231800	1758200	0
AFQDYLPNPEALIEPAQIYAK	SENLDYDGINQSIRKAFQDYLPNPEALIEP	PNPEALIEPAQIYAKQAAETFSHSFISEIE	K	A	F	A	K	Q	4	0	1	1	0	2	2	0	0	2	2	1	0	1	3	0	0	0	2	0	0	0	21	0	2390.22	B1WYS1	B1WYS1	286	306	yes	yes	2	0.06715	19.839	1	0	1																		0	0	0	0	0	0	0	0	0	0	0	0	0	0	0	0	482	1700	505	17085	15986	15986			1	0	0	0	0	0	0	0	0	0	0	0	0	0	0	0	0
AFQEKPSVDEALSTK	SSYGVVVTDEEGRIKAFQEKPSVDEALSTK	AFQEKPSVDEALSTKINTGIYIFEPEIINY	K	A	F	T	K	I	2	0	0	1	0	1	2	0	0	0	1	2	0	1	1	2	1	0	0	1	0	0	15	1	1648.83	B1X146	B1X146	176	190	yes	yes	3	2.536e-14	64.52	1.23	0.423	23	7	1		1				1	2				1	1	1	1	2	23103000	0	29457000	0	0	0	23655000	45812000	0	0	0	21024000	2358400	40911000	30593000	64306000	483	2078	506	17086;17087;17088;17089;17090;17091;17092;17093;17094;17095;17096;17097;17098;17099;17100;17101;17102;17103;17104;17105;17106;17107;17108;17109;17110;17111;17112;17113;17114;17115	15987;15988;15989;15990;15991;15992;15993;15994;15995;15996;15997;15998;15999;16000;16001;16002;16003;16004;16005;16006	15992			18	23103000	0	25141000	0	0	0	15293000	22286000	0	0	0	19983000	1167100	18996000	14097000	20070000
AFQPDGVIMFSDILTPLPGMGIPFDIVESK	ENPDLAIEISLQPWRAFQPDGVIMFSDILT	PLPGMGIPFDIVESKGPVIDPPIRTKEQVD	R	A	F	S	K	G	1	0	0	3	0	1	1	3	0	4	2	1	2	3	4	2	1	0	0	2	0	0	30	0	3233.64	B1WVY1	B1WVY1	67	96	yes	yes	3;4	4.5626e-72	81.446	1.73	0.445	9	24					3	2	3	2	1	1		1	2	1	1		0	0	0	0	475220000	433190000	560920000	513950000	8534000	62393000	0	31966000	333380000	180700000	419130000	0	484	1231	507	17116;17117;17118;17119;17120;17121;17122;17123;17124;17125;17126;17127;17128;17129;17130;17131;17132;17133;17134;17135;17136;17137;17138;17139;17140;17141;17142;17143;17144;17145;17146;17147;17148	16007;16008;16009;16010;16011;16012;16013;16014;16015;16016;16017;16018;16019;16020;16021;16022;16023;16024;16025;16026;16027;16028;16029;16030;16031;16032;16033;16034;16035;16036;16037	16021			31	0	0	0	0	267960000	279850000	305110000	232780000	7806400	26580000	0	17488000	111810000	73971000	117000000	0
AFQYIPIIMLTGK	KLDGYEICAMLRHSKAFQYIPIIMLTGKEG	SKAFQYIPIIMLTGKEGFIDRIRARMMGAT	K	A	F	G	K	E	1	0	0	0	0	1	0	1	0	3	1	1	1	1	1	0	1	0	1	0	0	0	13	0	1493.83	B1WNF7	B1WNF7	352	364	yes	yes	2	0.030378	25.217	1.5	0.5	1	1										1							0	0	0	0	0	0	0	0	0	3538700	0	0	0	0	0	0	485	45	508	17149;17150	16038	16038			1	0	0	0	0	0	0	0	0	0	2578700	0	0	0	0	0	0
AFREDGSLQPLILAR	VISDNCEQDLPNLTKAFREDGSLQPLILAR	AFREDGSLQPLILARQMLKNPSNSIHLIRS	K	A	F	A	R	Q	2	2	0	1	0	1	1	1	0	1	3	0	0	1	1	1	0	0	0	0	0	0	15	1	1684.93	B1WNW9	B1WNW9	202	216	yes	yes	3	0.00055019	41.967	1.27	0.445	8	3								1		1		1		1	1	1	0	0	0	0	0	0	0	8108700	0	17222000	0	1677100	0	5555100	5138300	8347700	486	108	509	17151;17152;17153;17154;17155;17156;17157;17158;17159;17160;17161	16039;16040;16041;16042;16043	16043			5	0	0	0	0	0	0	0	3637800	0	12550000	0	1594100	0	2579400	2367700	2940900
AFRLPTLTTVR	WEGLEKLGLVCHVEKAFRLPTLTTVRIPEG	HVEKAFRLPTLTTVRIPEGVNGKAVSSYLL	K	A	F	V	R	I	1	2	0	0	0	0	0	0	0	0	2	0	0	1	1	0	3	0	0	1	0	0	11	1	1273.75	B1WV22	B1WV22	305	315	yes	yes	3	0.00058872	49.5	1.85	0.361	2	11					1	1		1	1			1					0	0	0	0	5334300	4509100	0	4179100	14759000	0	0	11497000	0	0	0	0	487	1082	510	17162;17163;17164;17165;17166;17167;17168;17169;17170;17171;17172;17173;17174	16044;16045;16046;16047;16048;16049;16050	16047			7	0	0	0	0	2944500	2879500	0	2033000	13501000	0	0	6289700	0	0	0	0
AFSCISACGPR	______________________________	CGGRAFSCISACGPRPGRCCITAAPYRGIS	R	A	F	P	R	P	2	1	0	0	2	0	0	1	0	1	0	0	0	1	1	2	0	0	0	0	0	0	11	0	1224.54	CON__O43790;CON__Q14533	CON__O43790	11	21	yes	no	3	0.075724	15.89	1	0	1																		0	0	0	0	0	0	0	0	0	0	0	0	0	0	0	0	488	2286	511	17175	16051	16051			1	0	0	0	0	0	0	0	0	0	0	0	0	0	0	0	0
AFSFAIDR	INNPHPFLSDKTVRKAFSFAIDRDTISQQL	SDKTVRKAFSFAIDRDTISQQLYGITGQPA	K	A	F	D	R	D	2	1	0	1	0	0	0	0	0	1	0	0	0	2	0	1	0	0	0	0	0	0	8	0	925.466	B1WYA4	B1WYA4	335	342	yes	yes	2	0.039858	40.268	1	0	7		1												1			1	3374300	0	0	0	0	0	0	0	0	0	0	0	6483800	0	0	6832700	489	1629	512	17176;17177;17178;17179;17180;17181;17182	16052;16053	16053			2	3374300	0	0	0	0	0	0	0	0	0	0	0	3208700	0	0	2407200
AFSLASIPAQGVGLAR	TTKTQILMNVGNPEKAFSLASIPAQGVGLA	FSLASIPAQGVGLARLEFIIANHIKAHPLA	K	A	F	A	R	L	4	1	0	0	0	1	0	2	0	1	2	0	0	1	1	2	0	0	0	1	0	0	16	0	1556.87	B1WWB2	B1WWB2	530	545	yes	yes	2;3	7.0238e-58	126.19	1.68	0.466	28	60	3	4	3	3	2	3	2	3	2	3	4	2	3	3	3	2	65799000	33839000	90330000	29781000	187420000	217630000	164030000	264300000	42238000	47185000	48586000	36870000	226620000	179750000	363350000	71241000	490	1295	513	17183;17184;17185;17186;17187;17188;17189;17190;17191;17192;17193;17194;17195;17196;17197;17198;17199;17200;17201;17202;17203;17204;17205;17206;17207;17208;17209;17210;17211;17212;17213;17214;17215;17216;17217;17218;17219;17220;17221;17222;17223;17224;17225;17226;17227;17228;17229;17230;17231;17232;17233;17234;17235;17236;17237;17238;17239;17240;17241;17242;17243;17244;17245;17246;17247;17248;17249;17250;17251;17252;17253;17254;17255;17256;17257;17258;17259;17260;17261;17262;17263;17264;17265;17266;17267;17268;17269;17270	16054;16055;16056;16057;16058;16059;16060;16061;16062;16063;16064;16065;16066;16067;16068;16069;16070;16071;16072;16073;16074;16075;16076;16077;16078;16079;16080;16081;16082;16083;16084;16085;16086;16087;16088;16089;16090;16091;16092;16093;16094;16095;16096;16097;16098;16099;16100;16101;16102;16103;16104;16105;16106;16107;16108;16109;16110;16111;16112;16113;16114;16115;16116;16117;16118;16119;16120;16121;16122;16123;16124;16125;16126	16067			71	47551000	29073000	56472000	20711000	103450000	140270000	88192000	120980000	38636000	21124000	53906000	20171000	77180000	74976000	105460000	23125000
AFSLSQPILNLLPGQSVK	EAALSQVSLWQKQMKAFSLSQPILNLLPGQ	LSQPILNLLPGQSVKFEGANGQTYLRTCSE	K	A	F	V	K	F	1	0	1	0	0	2	0	1	0	1	4	1	0	1	2	3	0	0	0	1	0	0	18	0	1911.08	B1WV78	B1WV78	476	493	yes	yes	2	4.2711e-05	44.616	2	0		10					1				1	1						1	0	0	0	0	9410000	0	0	0	3510500	7269500	0	0	0	0	0	23414000	491	1105	514	17271;17272;17273;17274;17275;17276;17277;17278;17279;17280	16127;16128;16129;16130;16131;16132;16133;16134;16135	16129			9	0	0	0	0	5194200	0	0	0	3211200	3096800	0	0	0	0	0	6264900
AFSPQGAMWAAR	MAGENPVLLEFGTRRAFSPQGAMWAARAAL	TRRAFSPQGAMWAARAALAAGFDATSNVLA	R	A	F	A	R	A	4	1	0	0	0	1	0	1	0	0	0	0	1	1	1	1	0	1	0	0	0	0	12	0	1291.61	B1WU45	B1WU45	174	185	yes	yes	2	9.392e-05	67.897	1.93	0.258	1	13								1	2	1	1	1		2	1	1	0	0	0	0	0	0	0	7115000	3991900	14163000	8532000	7987800	0	18038000	15245000	0	492	951	515	17281;17282;17283;17284;17285;17286;17287;17288;17289;17290;17291;17292;17293;17294	16136;16137;16138;16139;16140;16141;16142;16143;16144;16145;16146;16147	16147			12	0	0	0	0	0	0	0	3192000	3651500	6033400	8356200	4369900	0	7720000	4255700	0
AFSTLEGVGK	DQPFRFPATFTFVMRAFSTLEGVGKGLDPN	TFVMRAFSTLEGVGKGLDPNFNFMEVAQPF	R	A	F	G	K	G	1	0	0	0	0	0	1	2	0	0	1	1	0	1	0	1	1	0	0	1	0	0	10	0	1007.53	B1X127	B1X127	434	443	yes	yes	2	0.0040703	58.981	1	0	4																1		0	0	0	0	0	0	0	0	0	0	0	0	0	0	14752000	0	493	2069	516	17295;17296;17297;17298	16148;16149;16150;16151	16149			2	0	0	0	0	0	0	0	0	0	0	0	0	0	0	6797700	0
AFSYAVNGKPPSTVESFMIDER	AFKLYFLEEDIKGQKAFSYAVNGKPPSTVE	GKPPSTVESFMIDERKVTLDLMVLYTLQRL	K	A	F	E	R	K	2	1	1	1	0	0	2	1	0	1	0	1	1	2	2	3	1	0	1	2	0	0	22	1	2444.17	B1WQL0	B1WQL0	94	115	yes	yes	3	0.0013159	28.076	1.12	0.331	7	1	1	1						1					1			1	4870600	1556200	0	0	0	0	0	24546000	0	0	0	0	11571000	0	0	28905000	494	351	517	17299;17300;17301;17302;17303;17304;17305;17306	16152;16153;16154;16155	16155			4	4870600	1392300	0	0	0	0	0	11941000	0	0	0	0	5726300	0	0	7734000
AFTAEEMTAIAPLFSEVSYQPK	TVKDQLSLEEMDIFKAFTAEEMTAIAPLFS	TAIAPLFSEVSYQPKDFIIREGEKSDRLFL	K	A	F	P	K	D	4	0	0	0	0	1	3	0	0	1	1	1	1	2	2	2	2	0	1	1	0	0	22	0	2429.18	B1WPM4	B1WPM4	514	535	yes	yes	2;3	3.1375e-21	62.966	1.9	0.3	1	9					1	1							1		1	1	0	0	0	0	18007000	6810900	0	0	0	0	0	0	33348000	0	39813000	21065000	495	203	518	17307;17308;17309;17310;17311;17312;17313;17314;17315;17316	16156;16157;16158;16159;16160;16161;16162	16156			7	0	0	0	0	9939800	4920200	0	0	0	0	0	0	10482000	0	11114000	5636300
AFTEATGIER	FGDDRGFFYESYNQKAFTEATGIERNFVQD	SYNQKAFTEATGIERNFVQDNHSRSQKNVL	K	A	F	E	R	N	2	1	0	0	0	0	2	1	0	1	0	0	0	1	0	0	2	0	0	0	0	0	10	0	1093.54	B1WYR3	B1WYR3	34	43	yes	yes	2	2.0448e-07	114.89	1.53	0.499	14	16	1			1		2		2	2	1	1	1		2	1	2	9469400	0	0	24348000	0	17499000	0	15413000	19550000	43632000	16934000	34642000	0	42899000	17921000	78784000	496	1696	519	17317;17318;17319;17320;17321;17322;17323;17324;17325;17326;17327;17328;17329;17330;17331;17332;17333;17334;17335;17336;17337;17338;17339;17340;17341;17342;17343;17344;17345;17346	16163;16164;16165;16166;16167;16168;16169;16170;16171;16172;16173;16174;16175;16176;16177;16178;16179;16180;16181;16182;16183;16184;16185;16186;16187	16180			23	9469400	0	0	16933000	0	11699000	0	7142500	23898000	18587000	16585000	18952000	0	18362000	8258100	23374000
AFTGIDDPYEPPLNPEVECR	DVKGLYKKARAGEIKAFTGIDDPYEPPLNP	DDPYEPPLNPEVECRTDLETLEESVNKVWQ	K	A	F	C	R	T	1	1	1	2	1	0	3	1	0	1	1	0	0	1	4	0	1	0	1	1	0	0	20	0	2318.05	B1WQ05	B1WQ05	145	164	yes	yes	2;3	0.0016499	38.366	1.42	0.494	11	8	1													2	4	4	5762000	0	0	0	0	0	0	0	0	0	0	0	0	22316000	57883000	161740000	497	259	520	17347;17348;17349;17350;17351;17352;17353;17354;17355;17356;17357;17358;17359;17360;17361;17362;17363;17364;17365	16188;16189;16190;16191;16192;16193;16194;16195;16196;16197;16198	16189			11	5762000	0	0	0	0	0	0	0	0	0	0	0	0	9682700	22806000	52574000
AFTQNPIK	______________________________	______________________________	M	A	F	I	K	F	1	0	1	0	0	1	0	0	0	1	0	1	0	1	1	0	1	0	0	0	0	0	8	0	917.497	B1WR63	B1WR63	2	9	yes	yes	2	0.00079487	110.61	1.69	0.462	4	9									1	2	3	1					0	0	0	0	0	0	0	0	22740000	28430000	18342000	19581000	0	0	0	0	498	458	521	17366;17367;17368;17369;17370;17371;17372;17373;17374;17375;17376;17377;17378	16199;16200;16201;16202;16203;16204;16205;16206;16207;16208;16209;16210	16209			12	0	0	0	0	0	0	0	0	20801000	12111000	21131000	10712000	0	0	0	0
AFTQNPIKFGTDGWR	______________________________	AFTQNPIKFGTDGWRGVIAADFTFERVAML	M	A	F	W	R	G	1	1	1	1	0	1	0	2	0	1	0	1	0	2	1	0	2	1	0	0	0	0	15	1	1736.86	B1WR63	B1WR63	2	16	yes	yes	3	0.00079417	34.432	1.25	0.433	6	2								1	1	1							0	0	0	0	0	0	0	9651400	20708000	6455600	0	0	0	0	0	0	499	458	522	17379;17380;17381;17382;17383;17384;17385;17386	16211;16212;16213;16214;16215;16216;16217	16217			7	0	0	0	0	0	0	0	4695100	18942000	4704200	0	0	0	0	0	0
AFVDNPNLPNLLLAPEFK	GGCIIRAGFLDKIKKAFVDNPNLPNLLLAP	DNPNLPNLLLAPEFKQTILDRQDAWREVLI	K	A	F	F	K	Q	2	0	3	1	0	0	1	0	0	0	4	1	0	2	3	0	0	0	0	1	0	0	18	0	2011.08	B1X1R4	B1X1R4	408	425	yes	yes	2;3;4	1.9246e-61	154.1	1.55	0.497	63	77	4	4	5	4	6	5	4	5	5	3	4	3	4	4	4	4	1494500000	1750500000	1200700000	1131000000	3775400000	3060800000	3626700000	2544700000	680770000	688260000	191190000	360770000	1295600000	1522800000	1246000000	1388600000	500	2191	523	17387;17388;17389;17390;17391;17392;17393;17394;17395;17396;17397;17398;17399;17400;17401;17402;17403;17404;17405;17406;17407;17408;17409;17410;17411;17412;17413;17414;17415;17416;17417;17418;17419;17420;17421;17422;17423;17424;17425;17426;17427;17428;17429;17430;17431;17432;17433;17434;17435;17436;17437;17438;17439;17440;17441;17442;17443;17444;17445;17446;17447;17448;17449;17450;17451;17452;17453;17454;17455;17456;17457;17458;17459;17460;17461;17462;17463;17464;17465;17466;17467;17468;17469;17470;17471;17472;17473;17474;17475;17476;17477;17478;17479;17480;17481;17482;17483;17484;17485;17486;17487;17488;17489;17490;17491;17492;17493;17494;17495;17496;17497;17498;17499;17500;17501;17502;17503;17504;17505;17506;17507;17508;17509;17510;17511;17512;17513;17514;17515;17516;17517;17518;17519;17520;17521;17522;17523;17524;17525;17526	16218;16219;16220;16221;16222;16223;16224;16225;16226;16227;16228;16229;16230;16231;16232;16233;16234;16235;16236;16237;16238;16239;16240;16241;16242;16243;16244;16245;16246;16247;16248;16249;16250;16251;16252;16253;16254;16255;16256;16257;16258;16259;16260;16261;16262;16263;16264;16265;16266;16267;16268;16269;16270;16271;16272;16273;16274;16275;16276;16277;16278;16279;16280;16281;16282;16283;16284;16285;16286;16287;16288;16289;16290;16291;16292;16293;16294;16295;16296;16297;16298;16299;16300;16301;16302;16303;16304;16305;16306;16307;16308;16309;16310;16311;16312;16313;16314;16315;16316;16317;16318;16319;16320;16321;16322;16323;16324;16325;16326;16327;16328;16329;16330;16331;16332;16333;16334;16335;16336;16337;16338;16339;16340;16341;16342;16343;16344;16345;16346;16347;16348;16349;16350;16351;16352;16353;16354;16355;16356;16357;16358;16359;16360;16361;16362	16344			144	1084800000	1520200000	762400000	833210000	2284500000	2016000000	1998500000	1162100000	740920000	364730000	228960000	226800000	471250000	655230000	421470000	407560000
AFVDNPNLPNLLLAPEFKQTILDR	GGCIIRAGFLDKIKKAFVDNPNLPNLLLAP	NLLLAPEFKQTILDRQDAWREVLILANQVG	K	A	F	D	R	Q	2	1	3	2	0	1	1	0	0	1	5	1	0	2	3	0	1	0	0	1	0	0	24	1	2737.48	B1X1R4	B1X1R4	408	431	yes	yes	3	0.024485	15.128	1.67	0.471	1	2																	0	0	0	0	0	0	0	0	0	0	0	0	0	0	0	0	501	2191	524	17527;17528;17529	16363	16363			1	0	0	0	0	0	0	0	0	0	0	0	0	0	0	0	0
AFVIIPDGYVALGK	TSAAAAAYARRAGMRAFVIIPDGYVALGKL	RAFVIIPDGYVALGKLAQALLYGAEVIAID	R	A	F	G	K	L	2	0	0	1	0	0	0	2	0	2	1	1	0	1	1	0	0	0	1	2	0	0	14	0	1461.82	B1WX61	B1WX61	129	142	yes	yes	2;3	9.8634e-10	93.058	1.45	0.498	18	15	1	1	1						2	1	3	1	2	2	2	2	8022800	6397100	7279400	0	0	0	0	0	34867000	16513000	22351000	23380000	54931000	50693000	99606000	97561000	502	1440	525	17530;17531;17532;17533;17534;17535;17536;17537;17538;17539;17540;17541;17542;17543;17544;17545;17546;17547;17548;17549;17550;17551;17552;17553;17554;17555;17556;17557;17558;17559;17560;17561;17562	16364;16365;16366;16367;16368;16369;16370;16371;16372;16373;16374;16375;16376;16377;16378;16379;16380;16381;16382;16383;16384;16385;16386;16387;16388;16389;16390;16391;16392	16385			26	8022800	5723500	6212900	0	0	0	0	0	46560000	12033000	24063000	12790000	21460000	22088000	33203000	28183000
AFVTGGAAR	AEARYLSPGELDRIKAFVTGGAARLRIAET	ELDRIKAFVTGGAARLRIAETLTGSRETIV	K	A	F	A	R	L	3	1	0	0	0	0	0	2	0	0	0	0	0	1	0	0	1	0	0	1	0	0	9	0	848.45	B1WV59	B1WV59	28	36	yes	yes	2	2.6885e-16	154.01	1.62	0.485	23	38	2	2	1	1	1	2	3	2	9	1	5	3	3	1	2	2	22723000	61244000	33758000	37193000	39325000	51242000	143020000	67945000	1339700000	184760000	769590000	1809700000	116580000	33409000	119410000	24103000	503	1096	526	17563;17564;17565;17566;17567;17568;17569;17570;17571;17572;17573;17574;17575;17576;17577;17578;17579;17580;17581;17582;17583;17584;17585;17586;17587;17588;17589;17590;17591;17592;17593;17594;17595;17596;17597;17598;17599;17600;17601;17602;17603;17604;17605;17606;17607;17608;17609;17610;17611;17612;17613;17614;17615;17616;17617;17618;17619;17620;17621;17622;17623	16393;16394;16395;16396;16397;16398;16399;16400;16401;16402;16403;16404;16405;16406;16407;16408;16409;16410;16411;16412;16413;16414;16415;16416;16417;16418;16419;16420;16421;16422;16423;16424;16425;16426;16427;16428;16429;16430;16431;16432;16433;16434;16435;16436;16437;16438;16439;16440;16441;16442;16443;16444;16445;16446;16447;16448;16449	16417			57	15019000	52631000	19816000	25865000	21707000	34185000	79538000	31059000	2423900000	78708000	909040000	1248200000	41772000	13676000	36441000	8491500
AFVTGGAARLR	AEARYLSPGELDRIKAFVTGGAARLRIAET	DRIKAFVTGGAARLRIAETLTGSRETIVKQ	K	A	F	L	R	I	3	2	0	0	0	0	0	2	0	0	1	0	0	1	0	0	1	0	0	1	0	0	11	1	1117.64	B1WV59	B1WV59	28	38	yes	yes	3	0.00053555	50.292	2	0		2				1													0	0	0	21484000	0	0	0	0	0	0	0	0	0	0	0	0	504	1096	527	17624;17625	16450;16451	16450			2	0	0	0	14941000	0	0	0	0	0	0	0	0	0	0	0	0
AFVTGGTGFIGANLVR	______________________________	FVTGGTGFIGANLVRLLLKEGYEVRALVRP	K	A	F	V	R	L	2	1	1	0	0	0	0	4	0	1	1	0	0	2	0	0	2	0	0	2	0	0	16	0	1578.85	B1WPL1	B1WPL1	5	20	yes	yes	2	0.00025965	46.352	1	0	6					1													0	0	0	5767200	0	0	0	0	0	0	0	0	0	0	0	0	505	198	528	17626;17627;17628;17629;17630;17631	16452;16453;16454	16454			3	0	0	0	4758700	0	0	0	0	0	0	0	0	0	0	0	0
AFVVPGSER	AAKFAKGHHVANGVKAFVVPGSERVKVQAE	VANGVKAFVVPGSERVKVQAEAEGLHKIFL	K	A	F	E	R	V	1	1	0	0	0	0	1	1	0	0	0	0	0	1	1	1	0	0	0	2	0	0	9	0	960.503	B1WZV3	B1WZV3	373	381	yes	yes	2	0.0010508	77.058	2	0		14			1	1					1	1	1	1	1	1	1	1	0	0	53500000	44714000	0	0	0	0	29526000	47884000	16307000	44755000	92857000	76654000	0	89856000	506	1871	529	17632;17633;17634;17635;17636;17637;17638;17639;17640;17641;17642;17643;17644;17645	16455;16456;16457;16458;16459;16460;16461;16462;16463	16458			7	0	0	31404000	31096000	0	0	0	0	27009000	20399000	15970000	24484000	29186000	31379000	0	24043000
AFVWINTDDK	GSSDPATPAAIEQLKAFVWINTDDKYFVLV	IEQLKAFVWINTDDKYFVLVEGQAHVNFSQ	K	A	F	D	K	Y	1	0	1	2	0	0	0	0	0	1	0	1	0	1	0	0	1	1	0	1	0	0	10	0	1207.59	B1WXY0	B1WXY0	451	460	yes	yes	2	0.00073425	66.435	1	0	6														1				0	0	0	0	0	0	0	0	0	0	0	0	16437000	0	0	0	507	1577	530	17646;17647;17648;17649;17650;17651	16464;16465	16465			1	0	0	0	0	0	0	0	0	0	0	0	0	8134200	0	0	0
AFWVNWK	HFYLHHGINPTSIGRAFWVNWKSGGVVEGA	INPTSIGRAFWVNWKSGGVVEGASTLTMQL	R	A	F	W	K	S	1	0	1	0	0	0	0	0	0	0	0	1	0	1	0	0	0	2	0	1	0	0	7	0	949.481	B1WRF2	B1WRF2	137	143	yes	yes	2	0.012092	61.997	1	0	2											1		1					0	0	0	0	0	0	0	0	0	11426000	0	10078000	0	0	0	0	508	509	531	17652;17653	16466;16467	16466			2	0	0	0	0	0	0	0	0	0	8326300	0	9579200	0	0	0	0
AFYLPTK	ERYLEEKGGSPNVSKAFYLPTKADLFVFQL	GGSPNVSKAFYLPTKADLFVFQLHSWINQY	K	A	F	T	K	A	1	0	0	0	0	0	0	0	0	0	1	1	0	1	1	0	1	0	1	0	0	0	7	0	838.459	B1X0M4	B1X0M4	333	339	yes	yes	2	0.073254	34.003	1	0	1																		0	0	0	0	0	0	0	0	0	0	0	0	0	0	0	0	509	1985	532	17654	16468	16468			1	0	0	0	0	0	0	0	0	0	0	0	0	0	0	0	0
AFYNESLR	IPEEPGEHFTHVIDRAFYNESLRFYDNTDM	FTHVIDRAFYNESLRFYDNTDMFGQMNKIF	R	A	F	L	R	F	1	1	1	0	0	0	1	0	0	0	1	0	0	1	0	1	0	0	1	0	0	0	8	0	998.482	B1WXB9	B1WXB9	154	161	yes	yes	2	9.7771e-05	127.84	1	0	29		1	1	1	1	3	1	1	1		1	1	1	1	1	1	1	122160000	119620000	144590000	169780000	0	62099000	79993000	153280000	0	122270000	25628000	68128000	87693000	92886000	48811000	54329000	510	1467	533	17655;17656;17657;17658;17659;17660;17661;17662;17663;17664;17665;17666;17667;17668;17669;17670;17671;17672;17673;17674;17675;17676;17677;17678;17679;17680;17681;17682;17683	16469;16470;16471;16472;16473;16474;16475;16476;16477;16478;16479;16480;16481;16482;16483;16484;16485;16486;16487;16488;16489;16490;16491;16492;16493;16494;16495;16496;16497;16498;16499;16500;16501	16489			33	122160000	107020000	123400000	140090000	0	44860000	51716000	74565000	0	89095000	39655000	64757000	43397000	43130000	22492000	19140000
AFYVEMYQPQTLADESVPVVVISHGLASRPEDFGK	VSNYRWNLVDRNRDRAFYVEMYQPQTLADE	VISHGLASRPEDFGKWARHLASYGYVVAVP	R	A	F	G	K	W	3	1	0	2	0	2	3	2	1	1	2	1	1	2	3	3	1	0	2	5	0	0	35	1	3878.92	B1WRA6	B1WRA6	229	263	yes	yes	4	6.21e-147	99.372	1	0	12								1			1	1			1	1	1	0	0	0	0	0	0	27260000	0	0	30262000	6645200	0	0	118560000	99860000	134480000	511	485	534;535	17684;17685;17686;17687;17688;17689;17690;17691;17692;17693;17694;17695	16502;16503;16504;16505;16506;16507;16508;16509;16510;16511	16509	182		10	0	0	0	0	0	0	17624000	0	0	22052000	10282000	0	0	55049000	46015000	47377000
AFYVEVYRPK	FTRERWDLRDENRERAFYVEVYRPKLPPSA	ENRERAFYVEVYRPKLPPSAKMPVIVLSHG	R	A	F	P	K	L	1	1	0	0	0	0	1	0	0	0	0	1	0	1	1	0	0	0	2	2	0	0	10	1	1270.67	B1X046	B1X046	229	238	yes	yes	3	0.0083483	36.424	1	0	1																		0	0	0	0	0	0	0	0	0	0	0	0	0	0	0	0	512	1905	536	17696	16512	16512			1	0	0	0	0	0	0	0	0	0	0	0	0	0	0	0	0
AGAAAVLVGIGPGAACTSR	FGNCVTYEVALNLMKAGAAAVLVGIGPGAA	AVLVGIGPGAACTSRGVLGVGVPQPTAIAD	K	A	G	S	R	G	6	1	0	0	1	0	0	4	0	1	1	0	0	0	1	1	1	0	0	2	0	0	19	0	1697.89	B1WXL6	B1WXL6	207	225	yes	yes	2;3	1.5887e-16	86.814	1.92	0.273	3	34					3	3		1		1			2	2	1	3	0	0	0	0	33220000	19031000	0	15854000	0	18468000	0	0	28372000	48611000	50801000	119620000	513	1511	537	17697;17698;17699;17700;17701;17702;17703;17704;17705;17706;17707;17708;17709;17710;17711;17712;17713;17714;17715;17716;17717;17718;17719;17720;17721;17722;17723;17724;17725;17726;17727;17728;17729;17730;17731;17732;17733	16513;16514;16515;16516;16517;16518;16519;16520;16521;16522;16523;16524;16525;16526;16527;16528;16529;16530;16531;16532;16533;16534;16535;16536;16537;16538;16539;16540;16541;16542;16543	16542			22	0	0	0	0	18337000	12153000	0	7112800	0	7867500	0	0	8917600	19899000	14181000	34774000
AGADIISVHAEHNASPHLHR	LMIVEPEKYVADFAKAGADIISVHAEHNAS	ISVHAEHNASPHLHRTLGQIRELGKQAGVV	K	A	G	H	R	T	4	1	1	1	0	0	1	1	4	2	1	0	0	0	1	2	0	0	0	1	0	0	20	0	2131.07	B1WR91	B1WR91	87	106	yes	yes	3;4;5;6	2.7786e-139	142.78	1.72	0.45	65	165	4	6	6	5	6	9	8	6	7	7	6	10	11	9	13	6	374470000	317030000	1082800000	189600000	186060000	190850000	168670000	379930000	495320000	1252400000	107540000	648370000	796080000	1690000000	796440000	1149300000	514	476	538	17734;17735;17736;17737;17738;17739;17740;17741;17742;17743;17744;17745;17746;17747;17748;17749;17750;17751;17752;17753;17754;17755;17756;17757;17758;17759;17760;17761;17762;17763;17764;17765;17766;17767;17768;17769;17770;17771;17772;17773;17774;17775;17776;17777;17778;17779;17780;17781;17782;17783;17784;17785;17786;17787;17788;17789;17790;17791;17792;17793;17794;17795;17796;17797;17798;17799;17800;17801;17802;17803;17804;17805;17806;17807;17808;17809;17810;17811;17812;17813;17814;17815;17816;17817;17818;17819;17820;17821;17822;17823;17824;17825;17826;17827;17828;17829;17830;17831;17832;17833;17834;17835;17836;17837;17838;17839;17840;17841;17842;17843;17844;17845;17846;17847;17848;17849;17850;17851;17852;17853;17854;17855;17856;17857;17858;17859;17860;17861;17862;17863;17864;17865;17866;17867;17868;17869;17870;17871;17872;17873;17874;17875;17876;17877;17878;17879;17880;17881;17882;17883;17884;17885;17886;17887;17888;17889;17890;17891;17892;17893;17894;17895;17896;17897;17898;17899;17900;17901;17902;17903;17904;17905;17906;17907;17908;17909;17910;17911;17912;17913;17914;17915;17916;17917;17918;17919;17920;17921;17922;17923;17924;17925;17926;17927;17928;17929;17930;17931;17932;17933;17934;17935;17936;17937;17938;17939;17940;17941;17942;17943;17944;17945;17946;17947;17948;17949;17950;17951;17952;17953;17954;17955;17956;17957;17958;17959;17960;17961;17962;17963	16544;16545;16546;16547;16548;16549;16550;16551;16552;16553;16554;16555;16556;16557;16558;16559;16560;16561;16562;16563;16564;16565;16566;16567;16568;16569;16570;16571;16572;16573;16574;16575;16576;16577;16578;16579;16580;16581;16582;16583;16584;16585;16586;16587;16588;16589;16590;16591;16592;16593;16594;16595;16596;16597;16598;16599;16600;16601;16602;16603;16604;16605;16606;16607;16608;16609;16610;16611;16612;16613;16614;16615;16616;16617;16618;16619;16620;16621;16622;16623;16624;16625;16626;16627;16628;16629;16630;16631;16632;16633;16634;16635;16636;16637;16638;16639;16640;16641;16642;16643;16644;16645;16646;16647;16648;16649;16650;16651;16652;16653;16654;16655;16656;16657;16658;16659;16660;16661;16662;16663;16664;16665;16666;16667;16668;16669;16670;16671;16672;16673;16674;16675;16676;16677;16678;16679;16680;16681;16682;16683;16684;16685;16686;16687;16688;16689;16690;16691;16692;16693;16694;16695;16696;16697;16698;16699;16700;16701;16702;16703;16704;16705;16706;16707;16708;16709;16710;16711;16712;16713;16714;16715;16716;16717;16718;16719;16720;16721;16722;16723;16724;16725;16726;16727;16728;16729;16730;16731;16732;16733;16734;16735;16736;16737;16738	16599			192	247450000	272150000	635630000	132800000	102710000	121870000	90687000	174110000	488030000	560040000	116280000	389500000	288580000	706830000	262410000	315640000
AGADKVSVNSSAVK	GGGISTLEQIKLLLRAGADKVSVNSSAVKN	RAGADKVSVNSSAVKNPSFINQASDRFGKQ	R	A	G	V	K	N	3	0	1	1	0	0	0	1	0	0	0	2	0	0	0	3	0	0	0	3	0	0	14	1	1331.7	B1X0Z2	B1X0Z2	95	108	yes	yes	2;3	6.3612e-25	85.271	1.43	0.495	8	6									2		3	1					0	0	0	0	0	0	0	0	14813000	0	15149000	8393400	0	0	0	0	515	2046	539	17964;17965;17966;17967;17968;17969;17970;17971;17972;17973;17974;17975;17976;17977	16739;16740;16741;16742;16743;16744;16745;16746;16747;16748;16749	16747			11	0	0	0	0	0	0	0	0	16224000	0	18387000	7978100	0	0	0	0
AGADLILTYHAK	DEKKVTLETLTSFKRAGADLILTYHAKDAA	FKRAGADLILTYHAKDAARWLQEG______	R	A	G	A	K	D	3	0	0	1	0	0	0	1	1	1	2	1	0	0	0	0	1	0	1	0	0	0	12	0	1271.69	B1WYJ2	B1WYJ2	311	322	yes	yes	2;3	3.0846e-05	78.934	1.72	0.448	10	26	1								2	1	2	3	4		5	5	1979000	0	0	0	0	0	0	0	29300000	15846000	34069000	5492000	76704000	0	123600000	133930000	516	1667	540	17978;17979;17980;17981;17982;17983;17984;17985;17986;17987;17988;17989;17990;17991;17992;17993;17994;17995;17996;17997;17998;17999;18000;18001;18002;18003;18004;18005;18006;18007;18008;18009;18010;18011;18012;18013	16750;16751;16752;16753;16754;16755;16756;16757;16758;16759;16760;16761;16762;16763;16764;16765;16766;16767;16768;16769;16770;16771	16763			21	1979000	0	0	0	0	0	0	0	32352000	6750300	33367000	4321000	27551000	0	39258000	39086000
AGADWIHVDVMDGR	ADFSRLGAEIEAVDKAGADWIHVDVMDGRF	KAGADWIHVDVMDGRFVPNITIGPLIVDAI	K	A	G	G	R	F	2	1	0	3	0	0	0	2	1	1	0	0	1	0	0	0	0	1	0	2	0	0	14	0	1540.71	B1WR91	B1WR91	32	45	yes	yes	2;3	4.5066e-25	129.84	1.69	0.462	37	83	4	3	4	4	4	2	3	1	2	3	3	4	8	8	5	5	66151000	115120000	204570000	283700000	179210000	141750000	124410000	50011000	27439000	482610000	66525000	488200000	611300000	530010000	618510000	339660000	517	476	541	18014;18015;18016;18017;18018;18019;18020;18021;18022;18023;18024;18025;18026;18027;18028;18029;18030;18031;18032;18033;18034;18035;18036;18037;18038;18039;18040;18041;18042;18043;18044;18045;18046;18047;18048;18049;18050;18051;18052;18053;18054;18055;18056;18057;18058;18059;18060;18061;18062;18063;18064;18065;18066;18067;18068;18069;18070;18071;18072;18073;18074;18075;18076;18077;18078;18079;18080;18081;18082;18083;18084;18085;18086;18087;18088;18089;18090;18091;18092;18093;18094;18095;18096;18097;18098;18099;18100;18101;18102;18103;18104;18105;18106;18107;18108;18109;18110;18111;18112;18113;18114;18115;18116;18117;18118;18119;18120;18121;18122;18123;18124;18125;18126;18127;18128;18129;18130;18131;18132;18133	16772;16773;16774;16775;16776;16777;16778;16779;16780;16781;16782;16783;16784;16785;16786;16787;16788;16789;16790;16791;16792;16793;16794;16795;16796;16797;16798;16799;16800;16801;16802;16803;16804;16805;16806;16807;16808;16809;16810;16811;16812;16813;16814;16815;16816;16817;16818;16819;16820;16821;16822;16823;16824;16825;16826;16827;16828;16829;16830;16831;16832;16833;16834;16835;16836;16837;16838;16839;16840;16841;16842;16843;16844;16845;16846;16847;16848;16849;16850;16851;16852;16853;16854;16855;16856;16857;16858;16859;16860;16861;16862;16863;16864;16865;16866;16867;16868;16869;16870;16871;16872;16873;16874;16875;16876;16877	16846			103	43656000	99297000	120080000	197300000	103490000	90695000	67779000	22437000	42581000	215830000	65154000	281270000	198840000	223030000	206980000	102430000
AGAEGIQCIGR	DTELMRLTEGELVSKAGAEGIQCIGRVGEG	LVSKAGAEGIQCIGRVGEGMGLAIKVLDGS	K	A	G	G	R	V	2	1	0	0	1	1	1	3	0	2	0	0	0	0	0	0	0	0	0	0	0	0	11	0	1130.55	B1WTU2	B1WTU2	245	255	yes	yes	2	2.3921e-07	122.19	1.57	0.496	10	13	1		1			1	1				1	1	2	1	2	2	13302000	0	28215000	0	0	22700000	33129000	0	0	0	0	9598100	66542000	7651900	100460000	128560000	518	912	542	18134;18135;18136;18137;18138;18139;18140;18141;18142;18143;18144;18145;18146;18147;18148;18149;18150;18151;18152;18153;18154;18155;18156	16878;16879;16880;16881;16882;16883;16884;16885;16886;16887;16888;16889;16890;16891;16892;16893;16894	16894			12	13302000	0	16562000	0	0	14496000	17812000	0	0	0	0	9123100	22362000	3553000	32306000	40980000
AGAHHLTIPLDILTAMTTHELSEK	AASLKSPEEAAAALKAGAHHLTIPLDILTA	LDILTAMTTHELSEKTVIEFNEKGQGIEVK	K	A	G	E	K	T	3	0	0	1	0	0	2	1	3	2	4	1	1	0	1	1	4	0	0	0	0	0	24	0	2598.35	B1WSH7	B1WSH7	177	200	yes	yes	4	1.3818e-08	46.178	1	0	6		1												1	1	1	1	2572700	0	0	0	0	0	0	0	0	0	0	0	12478000	15635000	6715600	20657000	519	689	543	18157;18158;18159;18160;18161;18162	16895;16896;16897	16896			3	2572700	0	0	0	0	0	0	0	0	0	0	0	6175200	7259700	3094500	7277400
AGANLAVTYLPDEK	NNRSIAWGIAQQLHKAGANLAVTYLPDEKG	KAGANLAVTYLPDEKGRFEKKVRDVVEPIN	K	A	G	E	K	G	3	0	1	1	0	0	1	1	0	0	2	1	0	0	1	0	1	0	1	1	0	0	14	0	1460.75	B1WNG9	B1WNG9	59	72	yes	yes	2;3	9.1276e-31	118.28	1.49	0.5	31	30	2	2	2	2	1	2	2	2	1	1	4		4	3	5	4	119090000	195410000	283960000	152410000	104910000	136680000	123060000	316190000	15720000	55854000	84731000	0	263460000	227550000	294020000	566200000	520	51	544	18163;18164;18165;18166;18167;18168;18169;18170;18171;18172;18173;18174;18175;18176;18177;18178;18179;18180;18181;18182;18183;18184;18185;18186;18187;18188;18189;18190;18191;18192;18193;18194;18195;18196;18197;18198;18199;18200;18201;18202;18203;18204;18205;18206;18207;18208;18209;18210;18211;18212;18213;18214;18215;18216;18217;18218;18219;18220;18221;18222;18223	16898;16899;16900;16901;16902;16903;16904;16905;16906;16907;16908;16909;16910;16911;16912;16913;16914;16915;16916;16917;16918;16919;16920;16921;16922;16923;16924;16925;16926;16927;16928;16929;16930;16931;16932;16933;16934;16935;16936;16937;16938;16939;16940;16941;16942;16943;16944;16945;16946;16947;16948;16949;16950;16951;16952	16931			52	111990000	170710000	198260000	107650000	57909000	91875000	71555000	150260000	35637000	40701000	106470000	0	124720000	93606000	120960000	179660000
AGANLAVTYLPDEKGR	NNRSIAWGIAQQLHKAGANLAVTYLPDEKG	GANLAVTYLPDEKGRFEKKVRDVVEPINPS	K	A	G	G	R	F	3	1	1	1	0	0	1	2	0	0	2	1	0	0	1	0	1	0	1	1	0	0	16	1	1673.87	B1WNG9	B1WNG9	59	74	yes	yes	3	0.00020011	46.319	2	0		4																	0	0	0	0	0	0	0	0	0	0	0	0	0	0	0	0	521	51	545	18224;18225;18226;18227	16953;16954	16954			2	0	0	0	0	0	0	0	0	0	0	0	0	0	0	0	0
AGANLAVTYLPDEKGRFEK	NNRSIAWGIAQQLHKAGANLAVTYLPDEKG	LAVTYLPDEKGRFEKKVRDVVEPINPSLIL	K	A	G	E	K	K	3	1	1	1	0	0	2	2	0	0	2	2	0	1	1	0	1	0	1	1	0	0	19	2	2078.08	B1WNG9	B1WNG9	59	77	yes	yes	4	9.4394e-09	39.863	1.2	0.4	4	1								1									0	0	0	0	0	0	0	29880000	0	0	0	0	0	0	0	0	522	51	546	18228;18229;18230;18231;18232	16955;16956	16956			2	0	0	0	0	0	0	0	14536000	0	0	0	0	0	0	0	0
AGANLGGSDIDNWLMNYFAK	ESKSQKPKIARVLAKAGANLGGSDIDNWLM	GGSDIDNWLMNYFAKTQDVPVSSLTLRLAE	K	A	G	A	K	T	3	0	3	2	0	0	0	3	0	1	2	1	1	1	0	1	0	1	1	0	0	0	20	0	2156	B1WRG3	B1WRG3	255	274	yes	yes	2;3	0.00012212	41.052	1.46	0.499	7	6														2	4	2	0	0	0	0	0	0	0	0	0	0	0	0	0	16457000	26532000	22383000	523	513	547	18233;18234;18235;18236;18237;18238;18239;18240;18241;18242;18243;18244;18245	16957;16958;16959;16960;16961;16962;16963	16962			7	0	0	0	0	0	0	0	0	0	0	0	0	0	7641500	10614000	7073400
AGAPVDYVIEDLKPLLEEGDMIIDGGNSLYEDTER	VQILERPRKILVMVKAGAPVDYVIEDLKPL	MIIDGGNSLYEDTERRTKDLESTGLGFVGM	K	A	G	E	R	R	2	1	1	5	0	0	5	4	0	3	4	1	1	0	2	1	1	0	2	2	0	0	35	1	3835.84	B1X1R4	B1X1R4	105	139	yes	yes	3;4	3.35e-55	63.848	1.65	0.477	20	37			1		4	4	6	4		3			2	2	3	2	0	0	7135700	0	1029600000	1315500000	1167500000	1615600000	0	40157000	0	0	386410000	91331000	146160000	148710000	524	2191	548;549	18246;18247;18248;18249;18250;18251;18252;18253;18254;18255;18256;18257;18258;18259;18260;18261;18262;18263;18264;18265;18266;18267;18268;18269;18270;18271;18272;18273;18274;18275;18276;18277;18278;18279;18280;18281;18282;18283;18284;18285;18286;18287;18288;18289;18290;18291;18292;18293;18294;18295;18296;18297;18298;18299;18300;18301;18302	16964;16965;16966;16967;16968;16969;16970;16971;16972;16973;16974;16975;16976;16977;16978;16979;16980;16981;16982;16983;16984;16985;16986;16987;16988;16989;16990;16991;16992;16993;16994;16995;16996;16997;16998;16999;17000;17001;17002	16978	862		39	0	0	4188600	0	596150000	853660000	640240000	734610000	0	20691000	0	0	121450000	38613000	40800000	40753000
AGAPVDYVIEDLKPLLEEGDMIIDGGNSLYEDTERR	VQILERPRKILVMVKAGAPVDYVIEDLKPL	IIDGGNSLYEDTERRTKDLESTGLGFVGMG	K	A	G	R	R	T	2	2	1	5	0	0	5	4	0	3	4	1	1	0	2	1	1	0	2	2	0	0	36	2	3991.94	B1X1R4	B1X1R4	105	140	yes	yes	4	1.2282e-242	147.97	1.69	0.462	4	9					2	1	1						3				0	0	0	0	1072400000	95056000	110150000	0	0	0	0	0	683860000	0	0	0	525	2191	550;551	18303;18304;18305;18306;18307;18308;18309;18310;18311;18312;18313;18314;18315	17003;17004;17005;17006;17007;17008;17009;17010;17011;17012	17008	862		9	0	0	0	0	650910000	60702000	59222000	0	0	0	0	0	215250000	0	0	0
AGASEQCETVYQIVR	KASSTPLNITDLSAKAGASEQCETVYQIVR	AGASEQCETVYQIVRHLAANQRGVTLTGDR	K	A	G	V	R	H	2	1	0	0	1	2	2	1	0	1	0	0	0	0	0	1	1	0	1	2	0	0	15	0	1709.8	B1X313	B1X313	484	498	yes	yes	2	0.0043812	40.589	2	0		3													1	1	1		0	0	0	0	0	0	0	0	0	0	0	0	16360000	14678000	13046000	0	526	2246	552	18316;18317;18318	17013	17013			1	0	0	0	0	0	0	0	0	0	0	0	0	5142000	6008500	3641800	0
AGASYYGVSDLESLAK	GYTTLAALTFHDTFKAGASYYGVSDLESLA	GASYYGVSDLESLAKDTHKFESRYLDKLIG	K	A	G	A	K	D	3	0	0	1	0	0	1	2	0	0	2	1	0	0	0	3	0	0	2	1	0	0	16	0	1629.79	B1X051	B1X051	509	524	yes	yes	2	9.0507e-09	76.522	1.68	0.467	9	19	1	1	1	2		1				1	1	1	1	1	1	1	4357100	37075000	81478000	56924000	0	13691000	0	0	0	40190000	10291000	33208000	238150000	153010000	228370000	192060000	527	1908	553	18319;18320;18321;18322;18323;18324;18325;18326;18327;18328;18329;18330;18331;18332;18333;18334;18335;18336;18337;18338;18339;18340;18341;18342;18343;18344;18345;18346	17014;17015;17016;17017;17018;17019;17020;17021;17022;17023;17024;17025;17026;17027;17028;17029;17030	17021			17	4357100	31776000	47827000	40110000	0	9890200	0	0	0	17121000	10079000	18167000	74851000	62636000	63752000	51390000
AGATGYTVVAAGGK	TEKVLLKKVAKIIDKAGATGYTVVAAGGKG	KAGATGYTVVAAGGKGSRGVRSSGQPSVND	K	A	G	G	K	G	4	0	0	0	0	0	0	4	0	0	0	1	0	0	0	0	2	0	1	2	0	0	14	0	1221.64	B1WVV2	B1WVV2	27	40	yes	yes	2	1.9062e-35	128.91	1.49	0.5	27	26	2	1	1	1	2	1	3	2	1		1	1	2	2	2	2	105300000	41595000	130290000	116220000	29449000	1833800	176420000	162960000	14568000	0	28954000	45429000	357780000	197960000	170770000	302300000	528	1220	554	18347;18348;18349;18350;18351;18352;18353;18354;18355;18356;18357;18358;18359;18360;18361;18362;18363;18364;18365;18366;18367;18368;18369;18370;18371;18372;18373;18374;18375;18376;18377;18378;18379;18380;18381;18382;18383;18384;18385;18386;18387;18388;18389;18390;18391;18392;18393;18394;18395;18396;18397;18398;18399	17031;17032;17033;17034;17035;17036;17037;17038;17039;17040;17041;17042;17043;17044;17045;17046;17047;17048;17049;17050;17051;17052;17053;17054;17055;17056;17057;17058;17059;17060;17061;17062;17063;17064;17065;17066;17067;17068;17069;17070;17071;17072;17073;17074;17075;17076;17077;17078;17079	17054			43	101760000	37215000	111200000	95899000	21020000	1324700	113020000	78839000	13326000	0	28357000	24853000	153910000	87644000	60557000	96865000
AGAYGMVISGAGPTLLALTHPEK	GLIEGYEFVQASALKAGAYGMVISGAGPTL	SGAGPTLLALTHPEKIQSVEKAMKNAWTQL	K	A	G	E	K	I	4	0	0	0	0	0	1	4	1	1	3	1	1	0	2	1	2	0	1	1	0	0	23	0	2253.18	B1WP79	B1WP79	250	272	yes	yes	3	1.1816e-45	85.932	2	0		14	1									1			1	1	1	1	16492000	0	0	0	0	0	0	0	0	42063000	0	0	138630000	70070000	130640000	98348000	529	148	555	18400;18401;18402;18403;18404;18405;18406;18407;18408;18409;18410;18411;18412;18413	17080;17081;17082;17083;17084;17085;17086;17087;17088;17089	17089			10	10622000	0	0	0	0	0	0	0	0	17919000	0	0	43574000	28684000	36469000	26315000
AGCDAVIVGGNTVR	WVTGTKSRQLVHEMRAGCDAVIVGGNTVRR	RAGCDAVIVGGNTVRRDNPHLTIHQATGRN	R	A	G	V	R	R	2	1	1	1	1	0	0	3	0	1	0	0	0	0	0	0	1	0	0	3	0	0	14	0	1387.69	B1WY24	B1WY24	190	203	yes	yes	2	2.6598e-08	72.652	2	0		2																	0	0	0	0	0	0	0	0	0	0	0	0	0	0	0	0	530	1596	556	18414;18415	17090	17090			1	0	0	0	0	0	0	0	0	0	0	0	0	0	0	0	0
AGDFFDYFSDRPIPMK	PESLWGDKWHFATFKAGDFFDYFSDRPIPM	GDFFDYFSDRPIPMKELPEALNPIHLGIAS	K	A	G	M	K	E	1	1	0	3	0	0	0	1	0	1	0	1	1	3	2	1	0	0	1	0	0	0	16	1	1904.88	B1WTL0	B1WTL0	140	155	yes	yes	3	0.04937	17.281	1.5	0.5	1	1					1												0	0	0	0	6110300	0	0	0	0	0	0	0	0	0	0	0	531	876	557	18416;18417	17091;17092;17093	17093			3	0	0	0	0	3372800	0	0	0	0	0	0	0	0	0	0	0
AGDFFFSSDLEEAQIK	RKKELIGKTAKRSLKAGDFFFSSDLEEAQI	GDFFFSSDLEEAQIKAKNYLFDRPWGLPVR	K	A	G	I	K	A	2	0	0	2	0	1	2	1	0	1	1	1	0	3	0	2	0	0	0	0	0	0	16	0	1802.84	B1WUH5	B1WUH5	451	466	yes	yes	2	6.6478e-05	53.569	1.62	0.484	6	10										1			1	2	2	2	0	0	0	0	0	0	0	0	0	9925500	0	0	10142000	11510000	28136000	29220000	532	1003	558	18418;18419;18420;18421;18422;18423;18424;18425;18426;18427;18428;18429;18430;18431;18432;18433	17094;17095;17096;17097;17098;17099;17100;17101;17102;17103	17099			10	0	0	0	0	0	0	0	0	0	4228300	0	0	5019100	5344300	10076000	8842900
AGDIFQVVLSQR	AQFCENVRQAKEYIRAGDIFQVVLSQRLQA	YIRAGDIFQVVLSQRLQAHYEDDPFNLYRS	R	A	G	Q	R	L	1	1	0	1	0	2	0	1	0	1	1	0	0	1	0	1	0	0	0	2	0	0	12	0	1331.72	B1WWG6	B1WWG6	248	259	yes	yes	2;3	5.9256e-05	70.1	1.29	0.454	27	11		1	1	1	2	2	2	2		2	1	1	1	1	1	1	0	8505200	11839000	11444000	30709000	18071000	33852000	13077000	0	24284000	3524400	15759000	21819000	22580000	23598000	25462000	533	1323	559	18434;18435;18436;18437;18438;18439;18440;18441;18442;18443;18444;18445;18446;18447;18448;18449;18450;18451;18452;18453;18454;18455;18456;18457;18458;18459;18460;18461;18462;18463;18464;18465;18466;18467;18468;18469;18470;18471	17104;17105;17106;17107;17108;17109;17110;17111;17112;17113;17114;17115;17116;17117;17118;17119;17120;17121;17122;17123;17124;17125;17126;17127;17128;17129;17130;17131;17132;17133;17134;17135;17136;17137;17138	17129			31	0	7609600	10105000	9443000	19108000	11540000	20088000	5866800	0	17696000	5453500	14979000	10798000	10485000	10874000	6812700
AGDIQAQTVQSLQR	AMVSVRRSRVSQLVKAGDIQAQTVQSLQRS	KAGDIQAQTVQSLQRSLDRLLSTTQLGITL	K	A	G	Q	R	S	2	1	0	1	0	4	0	1	0	1	1	0	0	0	0	1	1	0	0	1	0	0	14	0	1513.78	B1WVQ5	B1WVQ5	44	57	yes	yes	2	7.9637e-08	69.01	1	0	22		1	1	1	1		1	1			1		1	1	1	1	1	7379600	5295600	9986600	7482100	0	11485000	13606000	0	0	6644400	0	4316400	12926000	11249000	7379800	14344000	534	1200	560	18472;18473;18474;18475;18476;18477;18478;18479;18480;18481;18482;18483;18484;18485;18486;18487;18488;18489;18490;18491;18492;18493	17139;17140;17141;17142;17143;17144;17145;17146;17147;17148;17149;17150;17151;17152;17153	17151			15	7379600	4738000	8523400	6173700	0	8296400	8796400	0	0	4841800	0	4102900	6396900	5223000	3400500	5053400
AGDIVLSILPSWHSYER	LLHQVKNLDAIIQPKAGDIVLSILPSWHSY	DIVLSILPSWHSYERSAEYFLLSQGCTLTY	K	A	G	E	R	S	1	1	0	1	0	0	1	1	1	2	2	0	0	0	1	3	0	1	1	1	0	0	17	0	1941.99	B1WUN2	B1WUN2	218	234	yes	yes	2;3	7.1681e-27	87.148	1.28	0.447	47	18	1		2		1	2	1	1	2	3	2	3	6	4	3	4	32050000	0	30084000	0	31003000	47286000	44029000	39376000	53010000	133810000	105740000	130640000	177140000	111010000	126800000	210230000	535	1033	561	18494;18495;18496;18497;18498;18499;18500;18501;18502;18503;18504;18505;18506;18507;18508;18509;18510;18511;18512;18513;18514;18515;18516;18517;18518;18519;18520;18521;18522;18523;18524;18525;18526;18527;18528;18529;18530;18531;18532;18533;18534;18535;18536;18537;18538;18539;18540;18541;18542;18543;18544;18545;18546;18547;18548;18549;18550;18551;18552;18553;18554;18555;18556;18557;18558	17154;17155;17156;17157;17158;17159;17160;17161;17162;17163;17164;17165;17166;17167;17168;17169;17170;17171;17172;17173;17174;17175;17176;17177;17178;17179;17180;17181;17182;17183;17184;17185;17186;17187;17188;17189;17190;17191;17192;17193;17194;17195;17196;17197;17198;17199;17200;17201;17202;17203	17196			49	32050000	0	25676000	0	23203000	33219000	28465000	19155000	86298000	85142000	163620000	114570000	79991000	50850000	54571000	70316000
AGDLGAAIGLR	IVLKSNDRIEVDELRAGDLGAAIGLRNTIT	DELRAGDLGAAIGLRNTITGDTLCDEKHPI	R	A	G	L	R	N	3	1	0	1	0	0	0	3	0	1	2	0	0	0	0	0	0	0	0	0	0	0	11	0	1012.57	B1WQY5	B1WQY5	368	378	yes	yes	2	1.8292e-22	130.31	1.5	0.5	25	25	3			2	3	2	2	3	1	2	2	2	2	2	2	2	59651000	0	0	57766000	43609000	19955000	14073000	57914000	143110000	167780000	121130000	173500000	80608000	76164000	72833000	56388000	536	423	562	18559;18560;18561;18562;18563;18564;18565;18566;18567;18568;18569;18570;18571;18572;18573;18574;18575;18576;18577;18578;18579;18580;18581;18582;18583;18584;18585;18586;18587;18588;18589;18590;18591;18592;18593;18594;18595;18596;18597;18598;18599;18600;18601;18602;18603;18604;18605;18606;18607;18608	17204;17205;17206;17207;17208;17209;17210;17211;17212;17213;17214;17215;17216;17217;17218;17219;17220;17221;17222;17223;17224;17225;17226;17227;17228;17229;17230;17231;17232;17233;17234;17235;17236;17237;17238;17239;17240;17241;17242	17217			33	50900000	0	0	44300000	24932000	13384000	8092600	27363000	130910000	85459000	136310000	120440000	33024000	33627000	33561000	19866000
AGDPANYLATAR	QNEIRRFIPQDKKPKAGDPANYLATARSIA	KPKAGDPANYLATARSIASAQGKTTPRVST	K	A	G	A	R	S	4	1	1	1	0	0	0	1	0	0	1	0	0	0	1	0	1	0	1	0	0	0	12	0	1218.6	B1WXL5	B1WXL5	212	223	yes	yes	2;3	1.5861e-31	147.74	1.4	0.489	52	34	5	1	1	2	2	2	3	4	2	3	2	2	3	3	4	4	1293300000	1188400000	1302900000	1022000000	2336900000	4653900000	3003300000	6927400000	144820000	1792500000	248930000	345970000	5334400000	4472600000	5777300000	5797200000	537	1510	563	18609;18610;18611;18612;18613;18614;18615;18616;18617;18618;18619;18620;18621;18622;18623;18624;18625;18626;18627;18628;18629;18630;18631;18632;18633;18634;18635;18636;18637;18638;18639;18640;18641;18642;18643;18644;18645;18646;18647;18648;18649;18650;18651;18652;18653;18654;18655;18656;18657;18658;18659;18660;18661;18662;18663;18664;18665;18666;18667;18668;18669;18670;18671;18672;18673;18674;18675;18676;18677;18678;18679;18680;18681;18682;18683;18684;18685;18686;18687;18688;18689;18690;18691;18692;18693;18694	17243;17244;17245;17246;17247;17248;17249;17250;17251;17252;17253;17254;17255;17256;17257;17258;17259;17260;17261;17262;17263;17264;17265;17266;17267;17268;17269;17270;17271;17272;17273;17274;17275;17276;17277;17278;17279;17280;17281;17282;17283;17284;17285;17286;17287;17288;17289;17290;17291;17292;17293;17294;17295;17296;17297;17298;17299;17300;17301;17302;17303;17304;17305;17306;17307;17308;17309;17310;17311;17312;17313;17314;17315;17316	17309			72	1235300000	1063200000	1112000000	835320000	1707500000	3344900000	1941600000	3362600000	146270000	1196900000	258060000	212960000	2399800000	2012200000	2187100000	1919000000
AGDVIGAVR	VVGNEKGQVGVGVGKAGDVIGAVRKGVADG	GVGVGKAGDVIGAVRKGVADGKKQLIDVSL	K	A	G	V	R	K	2	1	0	1	0	0	0	2	0	1	0	0	0	0	0	0	0	0	0	2	0	0	9	0	856.477	B1WQS7	B1WQS7	59	67	yes	yes	2	2.2368e-05	122.13	1.47	0.499	39	34	2	2	1	2	4	3	3	2	4	2	3	2	1	2	2	2	166300000	146780000	44269000	140330000	263820000	181400000	245280000	277480000	113920000	200940000	32883000	298280000	70647000	179410000	276200000	268610000	538	391	564	18695;18696;18697;18698;18699;18700;18701;18702;18703;18704;18705;18706;18707;18708;18709;18710;18711;18712;18713;18714;18715;18716;18717;18718;18719;18720;18721;18722;18723;18724;18725;18726;18727;18728;18729;18730;18731;18732;18733;18734;18735;18736;18737;18738;18739;18740;18741;18742;18743;18744;18745;18746;18747;18748;18749;18750;18751;18752;18753;18754;18755;18756;18757;18758;18759;18760;18761;18762;18763;18764;18765;18766;18767	17317;17318;17319;17320;17321;17322;17323;17324;17325;17326;17327;17328;17329;17330;17331;17332;17333;17334;17335;17336;17337;17338;17339;17340;17341;17342;17343;17344;17345;17346;17347;17348;17349;17350;17351;17352;17353;17354;17355;17356;17357;17358;17359;17360;17361;17362;17363;17364;17365;17366;17367;17368;17369;17370;17371;17372;17373;17374;17375;17376;17377;17378;17379;17380;17381;17382;17383;17384;17385;17386;17387;17388;17389;17390;17391;17392;17393;17394;17395;17396;17397;17398	17358			79	107110000	127810000	37783000	97592000	186560000	124800000	138750000	127770000	141120000	102660000	50882000	206440000	34961000	79821000	112030000	83614000
AGDVIQSINQQPLATPSEVQK	VNVVPNSPAAAAGLKAGDVIQSINQQPLAT	SINQQPLATPSEVQKAVEQIQVGSTIPVEV	K	A	G	Q	K	A	2	0	1	1	0	4	1	1	0	2	1	1	0	0	2	2	1	0	0	2	0	0	21	0	2222.15	B1WSM4	B1WSM4	360	380	yes	yes	2	0.068728	19.578	1	0	1																		0	0	0	0	0	0	0	0	0	0	0	0	0	0	0	0	539	709	565	18768	17399;17400	17399			2	0	0	0	0	0	0	0	0	0	0	0	0	0	0	0	0
AGDVIVEAGEK	EQAAQAVEPVIVEVKAGDVIVEAGEKITQE	VEVKAGDVIVEAGEKITQEEFVLLDSFKLS	K	A	G	E	K	I	2	0	0	1	0	0	2	2	0	1	0	1	0	0	0	0	0	0	0	2	0	0	11	0	1086.56	B1WYH7	B1WYH7	388	398	yes	yes	2	0.0013205	55.064	1	0	2																		0	0	0	0	0	0	0	0	0	0	0	0	0	0	0	0	540	1659	566	18769;18770	17401	17401			1	0	0	0	0	0	0	0	0	0	0	0	0	0	0	0	0
AGEFAAVGLTDTLNDLGFETGR	GGRIWIGNKSMEAGRAGEFAAVGLTDTLND	GLTDTLNDLGFETGRLKTGTPARVDKRSVD	R	A	G	G	R	L	3	1	1	2	0	0	2	4	0	0	3	0	0	2	0	0	3	0	0	1	0	0	22	0	2253.09	B1WRG0	B1WRG0	182	203	yes	yes	2	0.0017765	27.649	1	0	1								1										0	0	0	0	0	0	16997000	0	0	0	0	0	0	0	0	0	541	512	567	18771	17402	17402			1	0	0	0	0	0	0	10988000	0	0	0	0	0	0	0	0	0
AGEGGLTNDSIAMADQVR	YRDNKRVYPTQVLIRAGEGGLTNDSIAMAD	GGLTNDSIAMADQVRVLSKTRFLRLRGTLK	R	A	G	V	R	V	3	1	1	2	0	1	1	3	0	1	1	0	1	0	0	1	1	0	0	1	0	0	18	0	1803.84	B1WV11	B1WV11	71	88	yes	yes	2;3	1.6711e-31	86.028	1.55	0.498	14	17	1		1		1			1			1	1	1	3	2		19327000	0	15721000	0	0	0	0	20716000	0	0	4830900	1910100	22297000	61631000	70922000	0	542	1081	568	18772;18773;18774;18775;18776;18777;18778;18779;18780;18781;18782;18783;18784;18785;18786;18787;18788;18789;18790;18791;18792;18793;18794;18795;18796;18797;18798;18799;18800;18801;18802	17403;17404;17405;17406;17407;17408;17409;17410;17411;17412;17413;17414;17415;17416;17417;17418;17419;17420;17421;17422;17423;17424;17425;17426;17427;17428;17429;17430	17424			28	12448000	0	9228100	0	0	0	0	10077000	0	0	7475000	1815600	7008200	27424000	28758000	0
AGEGILFLEPGDR	VEEKQQAVLKPLGGKAGEGILFLEPGDRNF	GKAGEGILFLEPGDRNFNSIIEVSTYHGQE	K	A	G	D	R	N	1	1	0	1	0	0	2	3	0	1	2	0	0	1	1	0	0	0	0	0	0	0	13	0	1372.7	B1WP59	B1WP59	174	186	yes	yes	2	7.3843e-05	63.283	1.52	0.499	10	11	1	1	1	1				1		1	1	1	1	1		2	7416100	6616300	7920400	5499000	0	0	0	8040500	0	18700000	6928900	16467000	23841000	16662000	0	37687000	543	138	569	18803;18804;18805;18806;18807;18808;18809;18810;18811;18812;18813;18814;18815;18816;18817;18818;18819;18820;18821;18822;18823	17431;17432;17433;17434;17435;17436;17437;17438;17439;17440;17441;17442;17443;17444;17445	17440			15	7416100	5919600	6759900	4537300	0	0	0	3911400	0	7966300	6786100	9008600	7493600	6820800	0	11767000
AGEGPTLIEALTYR	LAVRKVAQEAIARARAGEGPTLIEALTYRF	RAGEGPTLIEALTYRFRGHSLADPDELRSP	R	A	G	Y	R	F	2	1	0	0	0	0	2	2	0	1	2	0	0	0	1	0	2	0	1	0	0	0	14	0	1489.78	B1X102	B1X102	248	261	yes	yes	2;3	4.5888e-80	139.78	1.54	0.498	47	56	3	2	4	5	2	3	2	2	4	2	5	3	2	4	4	4	159380000	167200000	238490000	170560000	94024000	148660000	173360000	227500000	172320000	225410000	155440000	293790000	359780000	278380000	403750000	484850000	544	2051	570	18824;18825;18826;18827;18828;18829;18830;18831;18832;18833;18834;18835;18836;18837;18838;18839;18840;18841;18842;18843;18844;18845;18846;18847;18848;18849;18850;18851;18852;18853;18854;18855;18856;18857;18858;18859;18860;18861;18862;18863;18864;18865;18866;18867;18868;18869;18870;18871;18872;18873;18874;18875;18876;18877;18878;18879;18880;18881;18882;18883;18884;18885;18886;18887;18888;18889;18890;18891;18892;18893;18894;18895;18896;18897;18898;18899;18900;18901;18902;18903;18904;18905;18906;18907;18908;18909;18910;18911;18912;18913;18914;18915;18916;18917;18918;18919;18920;18921;18922;18923;18924;18925;18926	17446;17447;17448;17449;17450;17451;17452;17453;17454;17455;17456;17457;17458;17459;17460;17461;17462;17463;17464;17465;17466;17467;17468;17469;17470;17471;17472;17473;17474;17475;17476;17477;17478;17479;17480;17481;17482;17483;17484;17485;17486;17487;17488;17489;17490;17491;17492;17493;17494;17495;17496;17497;17498;17499;17500;17501;17502;17503;17504;17505;17506;17507;17508;17509;17510;17511;17512;17513;17514;17515;17516;17517;17518;17519;17520;17521;17522;17523;17524;17525;17526;17527;17528;17529;17530;17531;17532;17533;17534;17535;17536;17537;17538;17539;17540;17541;17542;17543;17544	17498			97	126280000	146590000	163070000	126930000	51900000	102730000	102160000	107960000	184640000	117060000	179910000	180670000	145570000	124050000	153370000	150540000
AGEIIPEVVR	AQLDIRVGDTVIIRKAGEIIPEVVRVLKEL	VIIRKAGEIIPEVVRVLKELRPPNTQPYEM	K	A	G	V	R	V	1	1	0	0	0	0	2	1	0	2	0	0	0	0	1	0	0	0	0	2	0	0	10	0	1081.61	B1WZL6	B1WZL6	383	392	yes	yes	2	0.017245	39.022	1.11	0.314	8	1	1												1	1	1	2	2028500	0	0	0	0	0	0	0	0	0	0	0	5796600	5387600	5052400	12046000	545	1834	571	18927;18928;18929;18930;18931;18932;18933;18934;18935	17545;17546;17547;17548;17549	17545			5	2028500	0	0	0	0	0	0	0	0	0	0	0	2868600	2501600	2328100	3819400
AGELRDQEMDIK	LKQKDDAVRSQDFDRAGELRDQEMDIKEQI	FDRAGELRDQEMDIKEQIRSISSAKKGEGE	R	A	G	I	K	E	1	1	0	2	0	1	2	1	0	1	1	1	1	0	0	0	0	0	0	0	0	0	12	1	1403.67	B1WSL6	B1WSL6	439	450	yes	yes	2;3	0.0013186	44.203	1.55	0.498	14	17		2		1	1	2			1		1	1	3	2	3	2	0	27128000	0	3949200	0	69951000	0	0	12291000	0	9763800	23764000	144930000	60521000	121430000	112580000	546	704	572	18936;18937;18938;18939;18940;18941;18942;18943;18944;18945;18946;18947;18948;18949;18950;18951;18952;18953;18954;18955;18956;18957;18958;18959;18960;18961;18962;18963;18964;18965;18966	17550;17551;17552;17553;17554;17555;17556;17557;17558;17559;17560;17561;17562;17563;17564;17565;17566;17567;17568	17565			18	0	24102000	0	3258600	0	47204000	0	0	11243000	0	9562600	13000000	60083000	27839000	43015000	37339000
AGELRDQEMDIKEQIR	LKQKDDAVRSQDFDRAGELRDQEMDIKEQI	GELRDQEMDIKEQIRSISSAKKGEGENDEP	R	A	G	I	R	S	1	2	0	2	0	2	3	1	0	2	1	1	1	0	0	0	0	0	0	0	0	0	16	2	1929.96	B1WSL6	B1WSL6	439	454	yes	yes	3;4	3.3224e-53	102.78	1.44	0.497	29	23	1	1	1		1		1	2	1	3	1	3	3	1	3	2	8641400	11217000	7824800	0	24011000	0	18788000	78781000	10331000	119440000	2545100	41442000	50215000	25482000	207150000	91575000	547	704	573	18967;18968;18969;18970;18971;18972;18973;18974;18975;18976;18977;18978;18979;18980;18981;18982;18983;18984;18985;18986;18987;18988;18989;18990;18991;18992;18993;18994;18995;18996;18997;18998;18999;19000;19001;19002;19003;19004;19005;19006;19007;19008;19009;19010;19011;19012;19013;19014;19015;19016;19017;19018	17569;17570;17571;17572;17573;17574;17575;17576;17577;17578;17579;17580;17581;17582;17583;17584;17585;17586;17587;17588;17589;17590;17591;17592;17593;17594;17595;17596;17597;17598;17599;17600;17601;17602;17603;17604;17605;17606	17595			37	8641400	10036000	6678300	0	13254000	0	12146000	37171000	9450000	77161000	2492600	25647000	21443000	11832000	65505000	24503000
AGETVPQATLEK	LKNAQTGSVVERTFRAGETVPQATLEKRTM	TFRAGETVPQATLEKRTMQHTYKEGEQYVF	R	A	G	E	K	R	2	0	0	0	0	1	2	1	0	0	1	1	0	0	1	0	2	0	0	1	0	0	12	0	1242.65	B1WNP3	B1WNP3	56	67	yes	yes	2;3	1.2278e-14	109.66	1.53	0.499	15	17		1	1	2		1	1	1	1	2		1	1	1	2	1	0	270130000	0	389750000	0	107270000	91913000	70765000	235170000	694020000	0	611810000	769980000	505490000	1070800000	262330000	548	88	574	19019;19020;19021;19022;19023;19024;19025;19026;19027;19028;19029;19030;19031;19032;19033;19034;19035;19036;19037;19038;19039;19040;19041;19042;19043;19044;19045;19046;19047;19048;19049;19050	17607;17608;17609;17610;17611;17612;17613;17614;17615;17616;17617;17618;17619;17620;17621;17622;17623;17624;17625;17626;17627;17628;17629;17630;17631;17632	17622			22	0	231530000	0	280270000	0	77494000	59422000	34425000	215120000	320090000	0	334710000	242010000	206930000	334130000	92420000
AGETVPQATLEKR	LKNAQTGSVVERTFRAGETVPQATLEKRTM	FRAGETVPQATLEKRTMQHTYKEGEQYVFM	R	A	G	K	R	T	2	1	0	0	0	1	2	1	0	0	1	1	0	0	1	0	2	0	0	1	0	0	13	1	1398.75	B1WNP3	B1WNP3	56	68	yes	yes	2;3	1.6456e-22	141.95	1.59	0.491	31	45	2	2		1	2	3	2	4	3	2	4	2	2	4	4	3	68753000	140710000	0	28925000	236910000	323540000	140090000	576870000	62051000	176890000	101470000	101550000	219940000	432370000	904030000	338380000	549	88	575	19051;19052;19053;19054;19055;19056;19057;19058;19059;19060;19061;19062;19063;19064;19065;19066;19067;19068;19069;19070;19071;19072;19073;19074;19075;19076;19077;19078;19079;19080;19081;19082;19083;19084;19085;19086;19087;19088;19089;19090;19091;19092;19093;19094;19095;19096;19097;19098;19099;19100;19101;19102;19103;19104;19105;19106;19107;19108;19109;19110;19111;19112;19113;19114;19115;19116;19117;19118;19119;19120;19121;19122;19123;19124;19125;19126	17633;17634;17635;17636;17637;17638;17639;17640;17641;17642;17643;17644;17645;17646;17647;17648;17649;17650;17651;17652;17653;17654;17655;17656;17657;17658;17659;17660;17661;17662;17663;17664;17665;17666;17667;17668;17669;17670;17671;17672;17673;17674;17675;17676;17677;17678;17679;17680;17681;17682;17683;17684;17685;17686;17687;17688;17689;17690;17691;17692;17693	17666			60	54359000	121920000	0	20115000	138160000	218600000	82780000	267250000	68331000	91174000	115350000	64493000	69128000	185500000	281390000	109040000
AGEVHAIMGR	VEGTPILKGVNLEIKAGEVHAIMGRNGSGK	NLEIKAGEVHAIMGRNGSGKSTLSKVLAGH	K	A	G	G	R	N	2	1	0	0	0	0	1	2	1	1	0	0	1	0	0	0	0	0	0	1	0	0	10	0	1039.52	B1WQB5	B1WQB5	40	49	yes	yes	2	1.7989e-07	83.206	1.25	0.433	3	1														1			0	0	0	0	0	0	0	0	0	0	0	0	0	0	0	0	550	307	576	19127;19128;19129;19130	17694;17695;17696;17697	17694			4	0	0	0	0	0	0	0	0	0	0	0	0	0	0	0	0
AGEWPGYLQIDTADDR	QRVSDKVAIKKVQWRAGEWPGYLQIDTADD	GEWPGYLQIDTADDRSFKAQKFYYNYLIPF	R	A	G	D	R	S	2	1	0	3	0	1	1	2	0	1	1	0	0	0	1	0	1	1	1	0	0	0	16	0	1805.82	B1WYB6	B1WYB6	244	259	yes	yes	2	4.741e-18	75.045	1.2	0.4	16	4	1	1	1	1	1	1	1	2					1	1	1		6413500	7672300	8006900	8897600	14165000	11069000	11445000	24166000	0	0	0	0	17833000	2846500	15179000	0	551	1635	577	19131;19132;19133;19134;19135;19136;19137;19138;19139;19140;19141;19142;19143;19144;19145;19146;19147;19148;19149;19150	17698;17699;17700;17701;17702;17703;17704;17705;17706;17707;17708;17709;17710	17700			13	6413500	6864500	6833700	7341600	10601000	7995900	7399300	11604000	0	0	0	0	8825400	1165200	6994300	0
AGEYDFYRPEIDLTGPLNEDGTVSYR	TKVPQPESFFSFEFRAGEYDFYRPEIDLTG	DLTGPLNEDGTVSYRLAASFETARTFKDFE	R	A	G	Y	R	L	1	2	1	3	0	0	3	3	0	1	2	0	0	1	2	1	2	0	3	1	0	0	26	1	2976.38	B1WW54	B1WW54	361	386	yes	yes	3	5.9834e-64	71.052	1.06	0.235	16	1	1		1		1		1	1							1		23437000	0	21673000	0	37509000	0	47643000	66759000	0	0	0	0	0	0	67473000	0	552	1267	578	19151;19152;19153;19154;19155;19156;19157;19158;19159;19160;19161;19162;19163;19164;19165;19166;19167	17711;17712;17713;17714;17715;17716;17717;17718;17719;17720;17721;17722;17723	17713			11	23437000	0	18498000	0	28072000	0	30801000	32476000	0	0	0	0	0	0	31091000	0
AGFEGGQMPLYR	FGMRGQKSRSGTGTKAGFEGGQMPLYRRVP	GTKAGFEGGQMPLYRRVPKLKHFPLVNPSH	K	A	G	Y	R	R	1	1	0	0	0	1	1	3	0	0	1	0	1	1	1	0	0	0	1	0	0	0	12	0	1324.62	B1WQS8	B1WQS8	48	59	yes	yes	2;3	2.9897e-53	164.57	1.42	0.493	14	10	1		1		1	1			2	2	2	2			1		162240000	0	48314000	0	77580000	103110000	0	0	145770000	249680000	195010000	198160000	0	0	24405000	0	553	392	579;580	19168;19169;19170;19171;19172;19173;19174;19175;19176;19177;19178;19179;19180;19181;19182;19183;19184;19185;19186;19187;19188;19189;19190;19191	17724;17725;17726;17727;17728;17729;17730;17731;17732;17733;17734;17735;17736;17737;17738;17739;17740;17741;17742;17743;17744;17745;17746;17747	17738	147		19	104490000	0	41236000	0	58061000	65846000	0	0	180250000	124950000	242620000	144160000	0	0	11246000	0
AGFEQIQQFSWSK	LYKVQNPEIRQQLIKAGFEQIQQFSWSKMA	IKAGFEQIQQFSWSKMADIMADVFLKTANK	K	A	G	S	K	M	1	0	0	0	0	3	1	1	0	1	0	1	0	2	0	2	0	1	0	0	0	0	13	0	1554.75	B1WP85	B1WP85	890	902	yes	yes	2	7.676e-23	121.83	1.41	0.492	10	7											1		2	1	2	1	0	0	0	0	0	0	0	0	0	0	3893400	0	36127000	23111000	28860000	23937000	554	154	581	19192;19193;19194;19195;19196;19197;19198;19199;19200;19201;19202;19203;19204;19205;19206;19207;19208	17748;17749;17750;17751;17752;17753;17754;17755;17756;17757;17758	17752			11	0	0	0	0	0	0	0	0	0	0	6024500	0	15832000	10731000	11532000	8433200
AGFFGLFSGR	______________________________	______________________________	M	A	G	G	R	K	1	1	0	0	0	0	0	3	0	0	1	0	0	3	0	1	0	0	0	0	0	0	10	0	1057.53	B1WYE1	B1WYE1	2	11	yes	yes	2	4.7094e-34	157.68	1.08	0.265	61	5	4	1	2	2	1	2	1	2	1	1	1	1	2	3	2	3	62082000	18729000	69678000	80527000	52748000	134890000	68815000	290780000	32652000	159770000	89608000	97218000	204740000	76287000	201640000	384010000	555	1642	582;583	19209;19210;19211;19212;19213;19214;19215;19216;19217;19218;19219;19220;19221;19222;19223;19224;19225;19226;19227;19228;19229;19230;19231;19232;19233;19234;19235;19236;19237;19238;19239;19240;19241;19242;19243;19244;19245;19246;19247;19248;19249;19250;19251;19252;19253;19254;19255;19256;19257;19258;19259;19260;19261;19262;19263;19264;19265;19266;19267;19268;19269;19270;19271;19272;19273;19274	17759;17760;17761;17762;17763;17764;17765;17766;17767;17768;17769;17770;17771;17772;17773;17774;17775;17776;17777;17778;17779;17780;17781;17782;17783;17784;17785;17786;17787;17788;17789;17790;17791;17792;17793;17794;17795;17796;17797;17798;17799;17800;17801;17802;17803;17804;17805;17806;17807;17808;17809;17810;17811;17812;17813	17813			55	62082000	16757000	59469000	66445000	39477000	97442000	44489000	141460000	74020000	116430000	138650000	92408000	101320000	35422000	92915000	135290000
AGFHSVQIDLQQLDNSGASLGTQIGR	PIEYSKEQFQWQLEKAGFHSVQIDLQQLDN	QLDNSGASLGTQIGRMLLSPLLLRPLWRDK	K	A	G	G	R	M	2	1	1	2	0	4	0	4	1	2	3	0	0	1	0	3	1	0	0	1	0	0	26	0	2711.36	B1WQ45	B1WQ45	197	222	yes	yes	3;4	4.9338e-180	150.09	1.07	0.249	28	2	1		1			1	2	1	1	1	1	1	1	2		1	35555000	0	40110000	0	0	75804000	75938000	16660000	5237000	38180000	18317000	15686000	136710000	218430000	0	215740000	556	274	584	19275;19276;19277;19278;19279;19280;19281;19282;19283;19284;19285;19286;19287;19288;19289;19290;19291;19292;19293;19294;19295;19296;19297;19298;19299;19300;19301;19302;19303;19304	17814;17815;17816;17817;17818;17819;17820;17821;17822;17823;17824;17825;17826;17827;17828;17829;17830;17831;17832;17833;17834;17835;17836;17837;17838	17831			25	35555000	0	34233000	0	0	54761000	49094000	8104600	11872000	27822000	28342000	14910000	67655000	101420000	0	76004000
AGFKPGDIILK	GVLVVRVVDDSPAQKAGFKPGDIILKVGGK	PAQKAGFKPGDIILKVGGKPVSKAVEVQEE	K	A	G	L	K	V	1	0	0	1	0	0	0	2	0	2	1	2	0	1	1	0	0	0	0	0	0	0	11	1	1157.68	B1WVZ7	B1WVZ7	337	347	yes	yes	3	0.04697	19.132	1	0	1																		0	0	0	0	0	0	0	0	0	0	0	0	0	0	0	0	557	1237	585	19305	17839	17839			1	0	0	0	0	0	0	0	0	0	0	0	0	0	0	0	0
AGFLTAVAK	RDRVPPGVDEAAYVKAGFLTAVAKKEITCP	EAAYVKAGFLTAVAKKEITCPLISPQGAVD	K	A	G	A	K	K	3	0	0	0	0	0	0	1	0	0	1	1	0	1	0	0	1	0	0	1	0	0	9	0	876.507	B1WY44	B1WY44	72	80	yes	yes	2	0.00046072	83.206	1.49	0.5	22	21	1			1		2	3	2		2	1	2	1		2	2	14438000	0	0	10147000	0	26717000	28166000	66816000	0	84662000	21739000	36121000	62839000	0	120570000	98123000	558	1605	586	19306;19307;19308;19309;19310;19311;19312;19313;19314;19315;19316;19317;19318;19319;19320;19321;19322;19323;19324;19325;19326;19327;19328;19329;19330;19331;19332;19333;19334;19335;19336;19337;19338;19339;19340;19341;19342;19343;19344;19345;19346;19347;19348	17840;17841;17842;17843;17844;17845;17846;17847;17848;17849;17850;17851;17852;17853;17854;17855;17856;17857;17858;17859;17860;17861;17862;17863;17864;17865;17866;17867;17868;17869;17870;17871;17872	17847			32	14438000	0	0	8372800	0	17061000	16476000	31167000	0	45574000	21291000	25664000	31097000	0	36802000	28013000
AGGAIEDETVIQLHNNSR	QRIVTSTIERLDTLKAGGAIEDETVIQLHN	AIEDETVIQLHNNSREQLGLRPELTASVAR	K	A	G	S	R	E	2	1	2	1	0	1	2	2	1	2	1	0	0	0	0	1	1	0	0	1	0	0	18	0	1922.94	B1WU69	B1WU69	52	69	yes	yes	3	2.8183e-07	42.277	1.94	0.235	1	16		1	1						1	1	1	1	2	1	1		0	1507400	3522000	0	0	0	0	0	6024400	4774900	4236300	8130600	25503000	4376900	13567000	0	559	962	587	19349;19350;19351;19352;19353;19354;19355;19356;19357;19358;19359;19360;19361;19362;19363;19364;19365	17873;17874;17875;17876;17877;17878;17879;17880;17881	17880			9	0	1292000	2067400	0	0	0	0	0	5510800	2034100	4149000	4448000	8015700	1791700	3787300	0
AGGAYLPLDPNYPEQR	DPSLDMVISLLAILKAGGAYLPLDPNYPEQ	GGAYLPLDPNYPEQRLDFMIKDSGIDYLIK	K	A	G	Q	R	L	2	1	1	1	0	1	1	2	0	0	2	0	0	0	3	0	0	0	2	0	0	0	16	0	1759.85	B1WWT4;B1WWU9;B1WWV4	B1WWU9	565	580	no	no	2	0.00067631	39.917	1	0	8															2	1	2	0	0	0	0	0	0	0	0	0	0	0	0	0	48217000	64556000	145210000	560	1390;1385;1394	588	19366;19367;19368;19369;19370;19371;19372;19373	17882;17883;17884	17883			3	0	0	0	0	0	0	0	0	0	0	0	0	0	22388000	29747000	51158000
AGGAYVPIDPNAPSER	ERSLSMIIAILAILKAGGAYVPIDPNAPSE	GGAYVPIDPNAPSERIDFLLEDTQINLLLT	K	A	G	E	R	I	3	1	1	1	0	0	1	2	0	1	0	0	0	0	3	1	0	0	1	1	0	0	16	0	1612.78	B1WWT4	B1WWT4	1581	1596	yes	yes	2	0.058905	23.236	1	0	2																1	1	0	0	0	0	0	0	0	0	0	0	0	0	0	0	8325300	14103000	561	1385	589	19374;19375	17885	17885			1	0	0	0	0	0	0	0	0	0	0	0	0	0	0	3836200	4968600
AGGAYVPLDPAYPQER	ERSPEMIIALLAIFKAGGAYVPLDPAYPQE	GGAYVPLDPAYPQERLAFMVSDSQISVLLT	K	A	G	E	R	L	3	1	0	1	0	1	1	2	0	0	1	0	0	0	3	0	0	0	2	1	0	0	16	0	1702.83	B1WWS1	B1WWS1	608	623	yes	yes	2	0.0017006	32.008	1.5	0.5	4	4													1	1	1	2	0	0	0	0	0	0	0	0	0	0	0	0	12141000	5776900	22982000	27116000	562	1376	590	19376;19377;19378;19379;19380;19381;19382;19383	17886;17887;17888;17889	17887			4	0	0	0	0	0	0	0	0	0	0	0	0	6008300	2682400	6415400	7770300
AGGIPIVVDCDPVTWNMDVNQIEAK	LPTFTIISCGAAIVRAGGIPIVVDCDPVTW	DPVTWNMDVNQIEAKITPKTKAIMVVHIYG	R	A	G	A	K	I	2	0	2	3	1	1	1	2	0	3	0	1	1	0	2	0	1	1	0	4	0	0	25	0	2740.32	B1WWN2	B1WWN2	94	118	yes	yes	2;3	4.6902e-09	45.205	1.94	0.246	2	29				1	2	2	2	2		2		1	2	1	2	2	0	0	0	58087000	215370000	216610000	79002000	236370000	0	114090000	0	65136000	48198000	177870000	270330000	316110000	563	1362	591	19384;19385;19386;19387;19388;19389;19390;19391;19392;19393;19394;19395;19396;19397;19398;19399;19400;19401;19402;19403;19404;19405;19406;19407;19408;19409;19410;19411;19412;19413;19414	17890;17891;17892;17893;17894;17895;17896;17897;17898;17899;17900;17901;17902;17903;17904;17905;17906	17894			17	0	0	0	40396000	118880000	138330000	42475000	106040000	0	48601000	0	35634000	15149000	72813000	75463000	84582000
AGGKLTNKEQPVR	YGVGFEQQFVGSFEKAGGKLTNKEQPVRYD	EKAGGKLTNKEQPVRYDPKAATLDSEAAAA	K	A	G	V	R	Y	1	1	1	0	0	1	1	2	0	0	1	2	0	0	1	0	1	0	0	1	0	0	13	2	1396.78	B1WNA8	B1WNA8	227	239	yes	yes	3;4	0.0071647	35.737	1.17	0.373	5	1											2						0	0	0	0	0	0	0	0	0	0	2844500	0	0	0	0	0	564	17	592	19415;19416;19417;19418;19419;19420	17907;17908;17909;17910	17909			4	0	0	0	0	0	0	0	0	0	0	4111500	0	0	0	0	0
AGGLGDVVFGLSR	MYIVQVASECAPVVKAGGLGDVVFGLSREL	VKAGGLGDVVFGLSRELENQGHIVDIILPK	K	A	G	S	R	E	1	1	0	1	0	0	0	4	0	0	2	0	0	1	0	1	0	0	0	2	0	0	13	0	1246.67	B1WYY0	B1WYY0	16	28	yes	yes	2	8.8606e-40	141.95	1.47	0.499	37	33	2	1	2	2	2	4	5	2	2	2	2	3	2	2	2	2	146880000	63035000	134360000	111890000	71608000	142960000	134340000	288570000	66359000	122800000	84964000	100650000	337650000	310660000	303370000	303370000	565	1732	593	19421;19422;19423;19424;19425;19426;19427;19428;19429;19430;19431;19432;19433;19434;19435;19436;19437;19438;19439;19440;19441;19442;19443;19444;19445;19446;19447;19448;19449;19450;19451;19452;19453;19454;19455;19456;19457;19458;19459;19460;19461;19462;19463;19464;19465;19466;19467;19468;19469;19470;19471;19472;19473;19474;19475;19476;19477;19478;19479;19480;19481;19482;19483;19484;19485;19486;19487;19488;19489;19490	17911;17912;17913;17914;17915;17916;17917;17918;17919;17920;17921;17922;17923;17924;17925;17926;17927;17928;17929;17930;17931;17932;17933;17934;17935;17936;17937;17938;17939;17940;17941;17942;17943;17944;17945;17946;17947;17948;17949;17950;17951;17952;17953;17954;17955;17956;17957;17958;17959;17960;17961;17962;17963;17964;17965;17966;17967;17968;17969;17970;17971;17972;17973;17974;17975	17947			65	121270000	56397000	104230000	89081000	53592000	97542000	80610000	136690000	82546000	70234000	112980000	72691000	141770000	136140000	111500000	98940000
AGGLLNEPGGK	EQYLINSGINYTIIRAGGLLNEPGGKRELL	TIIRAGGLLNEPGGKRELLVGKNDTLLENP	R	A	G	G	K	R	1	0	1	0	0	0	1	4	0	0	2	1	0	0	1	0	0	0	0	0	0	0	11	0	1011.53	B1WP44	B1WP44	172	182	yes	yes	2	1.3174e-13	113.71	1.83	0.373	6	30	1	1	1	1	1	1	1	1	3	2	1	2	1	1	1	1	38420000	44170000	63189000	68184000	47480000	35029000	45588000	35472000	36827000	95475000	22556000	87221000	90140000	63805000	61390000	63577000	566	134	594	19491;19492;19493;19494;19495;19496;19497;19498;19499;19500;19501;19502;19503;19504;19505;19506;19507;19508;19509;19510;19511;19512;19513;19514;19515;19516;19517;19518;19519;19520;19521;19522;19523;19524;19525;19526	17976;17977;17978;17979;17980;17981;17982;17983;17984;17985;17986;17987;17988;17989;17990;17991;17992;17993;17994;17995;17996;17997;17998;17999;18000;18001;18002;18003;18004;18005;18006;18007	18007			30	24746000	37857000	37091000	47418000	26208000	22369000	24510000	15914000	45050000	50191000	22091000	60562000	28332000	26119000	17137000	17011000
AGGLLNEPGGKR	EQYLINSGINYTIIRAGGLLNEPGGKRELL	IIRAGGLLNEPGGKRELLVGKNDTLLENPP	R	A	G	K	R	E	1	1	1	0	0	0	1	4	0	0	2	1	0	0	1	0	0	0	0	0	0	0	12	1	1167.64	B1WP44	B1WP44	172	183	yes	yes	2;3	8.4367e-14	108.98	1.65	0.476	24	45	3	1		1	3	2	2	3	3	3	3	3	1	4	1		95154000	7417500	0	12794000	73976000	79294000	52249000	78739000	40387000	58879000	31846000	76182000	10565000	94113000	12845000	0	567	134	595	19527;19528;19529;19530;19531;19532;19533;19534;19535;19536;19537;19538;19539;19540;19541;19542;19543;19544;19545;19546;19547;19548;19549;19550;19551;19552;19553;19554;19555;19556;19557;19558;19559;19560;19561;19562;19563;19564;19565;19566;19567;19568;19569;19570;19571;19572;19573;19574;19575;19576;19577;19578;19579;19580;19581;19582;19583;19584;19585;19586;19587;19588;19589;19590;19591;19592;19593;19594;19595	18008;18009;18010;18011;18012;18013;18014;18015;18016;18017;18018;18019;18020;18021;18022;18023;18024;18025;18026;18027;18028;18029;18030;18031;18032;18033;18034;18035;18036;18037;18038;18039;18040;18041;18042;18043;18044;18045;18046;18047;18048;18049;18050;18051;18052;18053;18054;18055;18056;18057;18058;18059;18060;18061;18062;18063;18064	18041			57	68259000	6636500	0	10557000	42295000	51127000	28092000	35606000	43517000	26069000	33977000	44142000	5228500	40015000	3585700	0
AGGLTWFTPSEDR	DYDPVQKISIIPRGRAGGLTWFTPSEDRME	GRAGGLTWFTPSEDRMESGLYSRSYLQNQM	R	A	G	D	R	M	1	1	0	1	0	0	1	2	0	0	1	0	0	1	1	1	2	1	0	0	0	0	13	0	1435.67	B1X0N8	B1X0N8	452	464	yes	yes	2	1.7184e-10	116.3	1.33	0.469	29	14	1	1	2	1	1	3	2	1	1	1	2	1	2	2	2		47257000	28490000	67384000	41342000	32373000	85503000	41300000	78340000	5869100	30109000	36162000	31215000	150870000	109420000	96602000	0	568	1995	596	19596;19597;19598;19599;19600;19601;19602;19603;19604;19605;19606;19607;19608;19609;19610;19611;19612;19613;19614;19615;19616;19617;19618;19619;19620;19621;19622;19623;19624;19625;19626;19627;19628;19629;19630;19631;19632;19633;19634;19635;19636;19637;19638	18065;18066;18067;18068;18069;18070;18071;18072;18073;18074;18075;18076;18077;18078;18079;18080;18081;18082;18083;18084;18085;18086;18087;18088;18089;18090;18091;18092;18093;18094;18095;18096;18097;18098;18099;18100;18101;18102	18093			35	47257000	25490000	55607000	34112000	24228000	60827000	26701000	38110000	13305000	21941000	47140000	29671000	70483000	49887000	41946000	0
AGGLTWFTPSEDRMESGLYSR	DYDPVQKISIIPRGRAGGLTWFTPSEDRME	FTPSEDRMESGLYSRSYLQNQMAVALGGRV	R	A	G	S	R	S	1	2	0	1	0	0	2	3	0	0	2	0	1	1	1	3	2	1	1	0	0	0	21	1	2359.09	B1X0N8	B1X0N8	452	472	yes	yes	3	0.00016793	37.969	1.17	0.373	5	1								1						1		1	0	0	0	0	0	0	0	48358000	0	0	0	0	0	25238000	0	42165000	569	1995	597	19639;19640;19641;19642;19643;19644	18103;18104;18105	18104			3	0	0	0	0	0	0	0	23524000	0	0	0	0	0	11719000	0	14855000
AGGMGDVIGALPK	MRILFVGAEVAPLAKAGGMGDVIGALPKVL	AKAGGMGDVIGALPKVLHQLGYDVRIIMPY	K	A	G	P	K	V	2	0	0	1	0	0	0	4	0	1	1	1	1	0	1	0	0	0	0	1	0	0	13	0	1184.62	B1WS47	B1WS47	16	28	yes	yes	2	0.0013693	51.268	1	0	5														1				0	0	0	0	0	0	0	0	0	0	0	0	0	0	0	0	570	623	598	19645;19646;19647;19648;19649	18106;18107;18108;18109	18107			3	0	0	0	0	0	0	0	0	0	0	0	0	0	0	0	0
AGGPDYLLQFLEPR	RQPFGGFKLSGVGSKAGGPDYLLQFLEPRH	KAGGPDYLLQFLEPRHISENIQRQGFAPIE	K	A	G	P	R	H	1	1	0	1	0	1	1	2	0	0	3	0	0	1	2	0	0	0	1	0	0	0	14	0	1574.81	B1WXV8	B1WXV8	959	972	yes	yes	2;3	4.5356e-25	108.7	1.13	0.34	26	4	1	1			1	1	1			1	1	1	1	1	1	1	14453000	14484000	0	0	22504000	25657000	23596000	0	0	7644900	8105100	12012000	27613000	41722000	37387000	59854000	571	1561	599	19650;19651;19652;19653;19654;19655;19656;19657;19658;19659;19660;19661;19662;19663;19664;19665;19666;19667;19668;19669;19670;19671;19672;19673;19674;19675;19676;19677;19678;19679	18110;18111;18112;18113;18114;18115;18116;18117;18118;18119;18120;18121;18122;18123;18124;18125;18126;18127;18128;18129;18130;18131;18132;18133;18134;18135;18136	18135			26	14453000	12959000	0	0	16842000	18535000	15255000	0	0	3256700	12541000	11417000	13665000	19373000	17228000	21087000
AGGPVFVHVATVK	HNLEELISTFKQAHKAGGPVFVHVATVKGK	HKAGGPVFVHVATVKGKGYELAEKDQVGYH	K	A	G	V	K	G	2	0	0	0	0	0	0	2	1	0	0	1	0	1	1	0	1	0	0	4	0	0	13	0	1280.72	B1WWM7	B1WWM7	271	283	yes	yes	2;3	0.00015334	62.454	1.48	0.499	32	29	2	2	3	2		2	1	1	1	2	2	2	4	4	4	4	56015000	58918000	84779000	52200000	0	10550000	12788000	63642000	10883000	64299000	31475000	68124000	158180000	160080000	105180000	151210000	572	1360	600	19680;19681;19682;19683;19684;19685;19686;19687;19688;19689;19690;19691;19692;19693;19694;19695;19696;19697;19698;19699;19700;19701;19702;19703;19704;19705;19706;19707;19708;19709;19710;19711;19712;19713;19714;19715;19716;19717;19718;19719;19720;19721;19722;19723;19724;19725;19726;19727;19728;19729;19730;19731;19732;19733;19734;19735;19736;19737;19738;19739;19740	18137;18138;18139;18140;18141;18142;18143;18144;18145;18146;18147;18148;18149;18150;18151;18152;18153;18154;18155;18156;18157;18158;18159;18160;18161;18162;18163;18164;18165;18166;18167;18168;18169;18170;18171;18172;18173;18174;18175;18176;18177;18178;18179	18153			43	42566000	51220000	53041000	39887000	0	7621300	8267300	30960000	24672000	38204000	37344000	51395000	66140000	70276000	39341000	46314000
AGGRIPLLIGR	ANFTPKPETILDEVRAGGRIPLLIGRALTD	DEVRAGGRIPLLIGRALTDKTRAALGLEPS	R	A	G	G	R	A	1	2	0	0	0	0	0	3	0	2	2	0	0	0	1	0	0	0	0	0	0	0	11	1	1121.7	B1WY44	B1WY44	338	348	yes	yes	3	5.8456e-21	90.108	1.64	0.48	9	16						1		1	1	1	2			1		1	0	0	0	0	0	3887700	0	17233000	13492000	12584000	4774000	0	0	5029200	0	5314100	573	1605	601	19741;19742;19743;19744;19745;19746;19747;19748;19749;19750;19751;19752;19753;19754;19755;19756;19757;19758;19759;19760;19761;19762;19763;19764;19765	18180;18181;18182;18183;18184;18185;18186;18187;18188;18189;18190;18191;18192;18193;18194;18195;18196	18184			15	0	0	0	0	0	2482600	0	7731100	12342000	9169700	4675600	0	0	2335200	0	1421900
AGGSITAALFLK	GLKSPIADMKNTGPRAGGSITAALFLKQFI	GPRAGGSITAALFLKQFIKETPWAHLDIAG	R	A	G	L	K	Q	3	0	0	0	0	0	0	2	0	1	2	1	0	1	0	1	1	0	0	0	0	0	12	0	1147.66	B1WR01	B1WR01	435	446	yes	yes	2	0.0032976	45.161	2	0		5										1			1	1	1		0	0	0	0	0	0	0	0	0	9543100	0	0	3072900	5077800	14621000	0	574	434	602	19766;19767;19768;19769;19770	18197;18198;18199	18197			3	0	0	0	0	0	0	0	0	0	4065400	0	0	965850	2078600	4081400	0
AGGVVAELLAK	LIPEKTTVAVQGFGKAGGVVAELLAKSGYK	GFGKAGGVVAELLAKSGYKVVAVSDSKGGI	K	A	G	A	K	S	3	0	0	0	0	0	1	2	0	0	2	1	0	0	0	0	0	0	0	2	0	0	11	0	1026.61	B1WT18	B1WT18	219	229	yes	yes	2	1.0999e-06	94.85	1.68	0.466	21	45	2	2	2	2	3	2	3	4	2	2	3	1	1	2	2	2	45546000	43910000	80093000	34114000	27947000	67490000	101990000	124410000	112970000	103120000	100840000	90563000	114890000	81954000	190310000	232120000	575	779	603	19771;19772;19773;19774;19775;19776;19777;19778;19779;19780;19781;19782;19783;19784;19785;19786;19787;19788;19789;19790;19791;19792;19793;19794;19795;19796;19797;19798;19799;19800;19801;19802;19803;19804;19805;19806;19807;19808;19809;19810;19811;19812;19813;19814;19815;19816;19817;19818;19819;19820;19821;19822;19823;19824;19825;19826;19827;19828;19829;19830;19831;19832;19833;19834;19835;19836	18200;18201;18202;18203;18204;18205;18206;18207;18208;18209;18210;18211;18212;18213;18214;18215;18216;18217;18218;18219;18220;18221;18222;18223;18224;18225;18226;18227;18228;18229;18230;18231;18232;18233;18234;18235;18236;18237;18238;18239;18240;18241;18242;18243;18244;18245;18246;18247;18248;18249;18250;18251;18252;18253;18254;18255;18256	18240			52	29335000	38114000	47014000	24452000	18242000	43099000	54835000	57052000	103340000	50856000	111440000	49545000	36112000	36159000	67180000	68963000
AGGYEFTTEVSNER	QPIFLGYKEGKLQIKAGGYEFTTEVSNERK	KAGGYEFTTEVSNERKVVVSP_________	K	A	G	E	R	K	1	1	1	0	0	0	3	2	0	0	0	0	0	1	0	1	2	0	1	1	0	0	14	0	1558.69	B1WVI7	B1WVI7	626	639	yes	yes	2	0.0006123	59.542	1.19	0.394	21	5	1	1	1	1				1	1	1		1	1	1	1	2	24346000	23557000	36758000	22721000	0	0	0	4670200	5180700	11033000	0	11297000	12502000	9385200	13811000	16712000	576	1161	604	19837;19838;19839;19840;19841;19842;19843;19844;19845;19846;19847;19848;19849;19850;19851;19852;19853;19854;19855;19856;19857;19858;19859;19860;19861;19862	18257;18258;18259;18260;18261;18262;18263;18264;18265;18266;18267;18268;18269;18270;18271;18272;18273;18274;18275;18276;18277;18278	18259			20	24346000	21076000	31372000	18748000	0	0	0	2271900	4739000	4700300	0	6180300	6187100	4357800	6363800	5451700
AGGYILGGK	LWHIGHDIPFVPNKRAGGYILGGKIAPIFF	FVPNKRAGGYILGGKIAPIFFNTAEDSGAF	R	A	G	G	K	I	1	0	0	0	0	0	0	4	0	1	1	1	0	0	0	0	0	0	1	0	0	0	9	0	834.46	B1WY44	B1WY44	267	275	yes	yes	2	0.00093133	77.741	1.86	0.35	5	30	3		1	1	1	1	1	2	3	2		1	1	2	1	1	19562000	0	15953000	19540000	19985000	18857000	18938000	21636000	50053000	42050000	0	11895000	29865000	36764000	17112000	12294000	577	1605	605	19863;19864;19865;19866;19867;19868;19869;19870;19871;19872;19873;19874;19875;19876;19877;19878;19879;19880;19881;19882;19883;19884;19885;19886;19887;19888;19889;19890;19891;19892;19893;19894;19895;19896;19897	18279;18280;18281;18282;18283;18284;18285;18286;18287;18288;18289;18290;18291;18292;18293;18294;18295;18296;18297;18298;18299;18300;18301;18302;18303;18304;18305;18306;18307;18308;18309	18307			23	15318000	0	9364100	13589000	11031000	12042000	10182000	9706500	45785000	20992000	0	6507700	9386800	15809000	4776800	3289400
AGHCLNDEPV	LNVHLSVEQMKKLDRAGHCLNDEPV_____	KKLDRAGHCLNDEPV_______________	R	A	G	P	V	-	1	0	1	1	1	0	1	1	1	0	1	0	0	0	1	0	0	0	0	1	0	0	10	0	1110.48	B1WY01	B1WY01	311	320	yes	yes	2	0.0033945	66.682	2	0		3										1							0	0	0	0	0	0	0	0	0	10813000	0	0	0	0	0	0	578	1589	606	19898;19899;19900	18310;18311;18312	18311			3	0	0	0	0	0	0	0	0	0	4606500	0	0	0	0	0	0
AGHLPGAACILLTYR	KPFELFDDLTVQLFRAGHLPGAACILLTYR	AGHLPGAACILLTYRTVERVYKLLYTGDFS	R	A	G	Y	R	T	3	1	0	0	1	0	0	2	1	1	3	0	0	0	1	0	1	0	1	0	0	0	15	0	1611.86	B1WUL3	B1WUL3	138	152	yes	yes	3	0.023204	31.827	1	0	1																		0	0	0	0	0	0	0	0	0	0	0	0	0	0	0	0	579	1024	607	19901	18313	18313			1	0	0	0	0	0	0	0	0	0	0	0	0	0	0	0	0
AGHTEAAVDLAR	HIFPIRAKVGGVLKRAGHTEAAVDLARLAG	LKRAGHTEAAVDLARLAGLYPAGVICEIQN	R	A	G	A	R	L	4	1	0	1	0	0	1	1	1	0	1	0	0	0	0	0	1	0	0	1	0	0	12	0	1209.61	B1WTW2	B1WTW2	151	162	yes	yes	2;3	3.7525e-16	94.465	1.32	0.468	27	13	1	1	2	1	1		4	1					2	2	1	3	12298000	7657600	14273000	4553000	0	0	27818000	9982400	0	0	0	0	4935100	28895000	12931000	56365000	580	919	608	19902;19903;19904;19905;19906;19907;19908;19909;19910;19911;19912;19913;19914;19915;19916;19917;19918;19919;19920;19921;19922;19923;19924;19925;19926;19927;19928;19929;19930;19931;19932;19933;19934;19935;19936;19937;19938;19939;19940;19941	18314;18315;18316;18317;18318;18319;18320;18321;18322;18323;18324;18325;18326;18327;18328;18329;18330;18331;18332;18333;18334;18335;18336;18337;18338;18339;18340;18341;18342;18343;18344;18345;18346	18337			32	12298000	6851300	9574000	3756800	0	0	17015000	4856100	0	0	0	0	2442300	13417000	3609700	18718000
AGIETYLFER	GSGPAGSSAAETLAKAGIETYLFERKLDNA	ETLAKAGIETYLFERKLDNAKPCGGAIPLC	K	A	G	E	R	K	1	1	0	0	0	0	2	1	0	1	1	0	0	1	0	0	1	0	1	0	0	0	10	0	1197.6	B1WXF3	B1WXF3	24	33	yes	yes	2	1.104e-07	117.89	1.38	0.486	29	18	1	1	1	2	1	1	1	1	2	2	2	2	2	2	2	1	47646000	31591000	53713000	62518000	17447000	21456000	37354000	47286000	41399000	85058000	59992000	58698000	58880000	93607000	80640000	19625000	581	1481	609	19942;19943;19944;19945;19946;19947;19948;19949;19950;19951;19952;19953;19954;19955;19956;19957;19958;19959;19960;19961;19962;19963;19964;19965;19966;19967;19968;19969;19970;19971;19972;19973;19974;19975;19976;19977;19978;19979;19980;19981;19982;19983;19984;19985;19986;19987;19988	18347;18348;18349;18350;18351;18352;18353;18354;18355;18356;18357;18358;18359;18360;18361;18362;18363;18364;18365;18366;18367;18368;18369;18370;18371;18372;18373;18374;18375;18376;18377;18378;18379;18380;18381;18382;18383;18384;18385;18386;18387;18388;18389;18390;18391;18392;18393	18382			46	47646000	28264000	45843000	50137000	13058000	15500000	24149000	23003000	68515000	54588000	84339000	47306000	25744000	42766000	33871000	5250900
AGIFYDMK	GIESALRRFKRQVSKAGIFYDMKKNRHFET	FKRQVSKAGIFYDMKKNRHFETPIEKRKRK	K	A	G	M	K	K	1	0	0	1	0	0	0	1	0	1	0	1	1	1	0	0	0	0	1	0	0	0	8	0	943.447	B1WWY2	B1WWY2	26	33	yes	yes	2	0.035285	41.652	1.5	0.5	4	4													1	1	1	2	0	0	0	0	0	0	0	0	0	0	0	0	23548000	17025000	31527000	48521000	582	1410	610	19989;19990;19991;19992;19993;19994;19995;19996	18394;18395;18396;18397;18398	18397			5	0	0	0	0	0	0	0	0	0	0	0	0	7401200	7905200	14527000	15719000
AGIGMEVMHER	SQGRVIGTWADVLNRAGIGMEVMHERNAHN	VLNRAGIGMEVMHERNAHNFPLDLASGEQT	R	A	G	E	R	N	1	1	0	0	0	0	2	2	1	1	0	0	2	0	0	0	0	0	0	1	0	0	11	0	1228.57	B1X0B7;P51759	B1X0B7	323	333	no	no	2;3	6.5093e-26	140.75	1.2	0.397	251	61	13	7	5	8	11	15	9	10	10	8	12	11	13	12	6	8	1288600000	464370000	1016100000	1934700000	277590000	889980000	949750000	3166500000	379760000	592570000	640600000	1578500000	3217700000	2146200000	1295500000	1910500000	583	1942;2328	611;612;613	19997;19998;19999;20000;20001;20002;20003;20004;20005;20006;20007;20008;20009;20010;20011;20012;20013;20014;20015;20016;20017;20018;20019;20020;20021;20022;20023;20024;20025;20026;20027;20028;20029;20030;20031;20032;20033;20034;20035;20036;20037;20038;20039;20040;20041;20042;20043;20044;20045;20046;20047;20048;20049;20050;20051;20052;20053;20054;20055;20056;20057;20058;20059;20060;20061;20062;20063;20064;20065;20066;20067;20068;20069;20070;20071;20072;20073;20074;20075;20076;20077;20078;20079;20080;20081;20082;20083;20084;20085;20086;20087;20088;20089;20090;20091;20092;20093;20094;20095;20096;20097;20098;20099;20100;20101;20102;20103;20104;20105;20106;20107;20108;20109;20110;20111;20112;20113;20114;20115;20116;20117;20118;20119;20120;20121;20122;20123;20124;20125;20126;20127;20128;20129;20130;20131;20132;20133;20134;20135;20136;20137;20138;20139;20140;20141;20142;20143;20144;20145;20146;20147;20148;20149;20150;20151;20152;20153;20154;20155;20156;20157;20158;20159;20160;20161;20162;20163;20164;20165;20166;20167;20168;20169;20170;20171;20172;20173;20174;20175;20176;20177;20178;20179;20180;20181;20182;20183;20184;20185;20186;20187;20188;20189;20190;20191;20192;20193;20194;20195;20196;20197;20198;20199;20200;20201;20202;20203;20204;20205;20206;20207;20208;20209;20210;20211;20212;20213;20214;20215;20216;20217;20218;20219;20220;20221;20222;20223;20224;20225;20226;20227;20228;20229;20230;20231;20232;20233;20234;20235;20236;20237;20238;20239;20240;20241;20242;20243;20244;20245;20246;20247;20248;20249;20250;20251;20252;20253;20254;20255;20256;20257;20258;20259;20260;20261;20262;20263;20264;20265;20266;20267;20268;20269;20270;20271;20272;20273;20274;20275;20276;20277;20278;20279;20280;20281;20282;20283;20284;20285;20286;20287;20288;20289;20290;20291;20292;20293;20294;20295;20296;20297;20298;20299;20300;20301;20302;20303;20304;20305;20306;20307;20308	18399;18400;18401;18402;18403;18404;18405;18406;18407;18408;18409;18410;18411;18412;18413;18414;18415;18416;18417;18418;18419;18420;18421;18422;18423;18424;18425;18426;18427;18428;18429;18430;18431;18432;18433;18434;18435;18436;18437;18438;18439;18440;18441;18442;18443;18444;18445;18446;18447;18448;18449;18450;18451;18452;18453;18454;18455;18456;18457;18458;18459;18460;18461;18462;18463;18464;18465;18466;18467;18468;18469;18470;18471;18472;18473;18474;18475;18476;18477;18478;18479;18480;18481;18482;18483;18484;18485;18486;18487;18488;18489;18490;18491;18492;18493;18494;18495;18496;18497;18498;18499;18500;18501;18502;18503;18504;18505;18506;18507;18508;18509;18510;18511;18512;18513;18514;18515;18516;18517;18518;18519;18520;18521;18522;18523;18524;18525;18526;18527;18528;18529;18530;18531;18532;18533;18534;18535;18536;18537;18538;18539;18540;18541;18542;18543;18544;18545;18546;18547;18548;18549;18550;18551;18552;18553;18554;18555;18556;18557;18558;18559;18560;18561;18562;18563;18564;18565;18566;18567;18568;18569;18570;18571;18572;18573;18574;18575;18576;18577;18578;18579;18580;18581;18582;18583;18584;18585;18586;18587;18588;18589;18590;18591;18592;18593;18594;18595;18596;18597;18598;18599;18600;18601;18602;18603;18604;18605;18606;18607;18608;18609;18610;18611;18612;18613;18614;18615;18616;18617;18618;18619;18620;18621;18622;18623;18624;18625;18626;18627;18628;18629;18630;18631;18632;18633;18634;18635;18636;18637;18638;18639;18640;18641;18642;18643;18644;18645;18646;18647;18648;18649	18480	762;763		241	1272700000	414850000	860740000	1575900000	207750000	642920000	614010000	1539700000	746620000	414360000	975160000	1460300000	1583100000	994600000	593990000	672260000
AGIGSGFTDQEYEQAGAK	RALCDKGHQVSVETKAGIGSGFTDQEYEQA	GSGFTDQEYEQAGAKIVSSAAQAWEQELVV	K	A	G	A	K	I	3	0	0	1	0	2	2	4	0	1	0	1	0	1	0	1	1	0	1	0	0	0	18	0	1827.83	B1WYF8	B1WYF8	43	60	yes	yes	2	1.1668e-30	82.362	1.46	0.499	7	6	1		1							1			1	1		1	13938000	0	19824000	0	0	0	0	0	0	9416100	0	0	43278000	30465000	0	33009000	584	1651	614	20309;20310;20311;20312;20313;20314;20315;20316;20317;20318;20319;20320;20321	18650;18651;18652;18653;18654;18655;18656;18657;18658	18658			9	13938000	0	11637000	0	0	0	0	0	0	6861500	0	0	13603000	12471000	0	8832100
AGIGVDEILESIVHLVPPPSDTVDKPLR	VVGLDCTGIIKASAKAGIGVDEILESIVHL	HLVPPPSDTVDKPLRALIFDSYYDPYRGVI	K	A	G	L	R	A	1	1	0	3	0	0	2	2	1	3	3	1	0	0	4	2	1	0	0	4	0	0	28	1	2965.61	B1WWD8	B1WWD8	170	197	yes	yes	3;4	2.0538e-08	32.708	1.17	0.373	10	2						1							3	1	1	1	0	0	0	0	0	59584000	0	0	0	0	0	0	88785000	16247000	19755000	27394000	585	1307	615	20322;20323;20324;20325;20326;20327;20328;20329;20330;20331;20332;20333	18659;18660;18661;18662;18663;18664;18665;18666	18660			8	0	0	0	0	0	43043000	0	0	0	0	0	0	29477000	7543800	9102800	9650800
AGIHNPDFEFVGINDLVPAK	VGINGFGRIGRLVFRAGIHNPDFEFVGIND	PDFEFVGINDLVPAKNIAYLLKYDSTHGRF	R	A	G	A	K	N	2	0	2	2	0	0	1	2	1	2	1	1	0	2	2	0	0	0	0	2	0	0	20	0	2152.1	B1X0S1	B1X0S1	21	40	yes	yes	2;3	5.7478e-57	101.49	1.46	0.498	49	41	2	3	4		3	3	5	3	2	1	2	3	5	2	2	3	205730000	182620000	265150000	0	479730000	363250000	639610000	523400000	116340000	186980000	54255000	119860000	415440000	393830000	302210000	238130000	586	2010	616	20334;20335;20336;20337;20338;20339;20340;20341;20342;20343;20344;20345;20346;20347;20348;20349;20350;20351;20352;20353;20354;20355;20356;20357;20358;20359;20360;20361;20362;20363;20364;20365;20366;20367;20368;20369;20370;20371;20372;20373;20374;20375;20376;20377;20378;20379;20380;20381;20382;20383;20384;20385;20386;20387;20388;20389;20390;20391;20392;20393;20394;20395;20396;20397;20398;20399;20400;20401;20402;20403;20404;20405;20406;20407;20408;20409;20410;20411;20412;20413;20414;20415;20416;20417;20418;20419;20420;20421;20422;20423	18667;18668;18669;18670;18671;18672;18673;18674;18675;18676;18677;18678;18679;18680;18681;18682;18683;18684;18685;18686;18687;18688;18689;18690;18691;18692;18693;18694;18695;18696;18697;18698;18699;18700;18701;18702;18703;18704;18705;18706;18707;18708;18709;18710;18711;18712;18713;18714;18715;18716;18717;18718;18719;18720;18721;18722;18723;18724;18725;18726;18727;18728;18729;18730;18731;18732;18733;18734;18735;18736;18737;18738	18704			67	205730000	162980000	206420000	0	342900000	262410000	400170000	247960000	147140000	79655000	74005000	86701000	161550000	171860000	113660000	83893000
AGIIGLNLPTSINPIGESELFLLTPPK	IFLWGDTQGILVVKKAGIIGLNLPTSINPI	NPIGESELFLLTPPKFFI____________	K	A	G	P	K	F	1	0	2	0	0	0	2	3	0	4	5	1	0	1	4	2	2	0	0	0	0	0	27	0	2803.57	B1WX85	B1WX85	136	162	yes	yes	3	0.0039855	17.502	1.25	0.433	3	1										1							0	0	0	0	0	0	0	0	0	13260000	0	0	0	0	0	0	587	1459	617	20424;20425;20426;20427	18739;18740;18741;18742	18739			4	0	0	0	0	0	0	0	0	0	5648700	0	0	0	0	0	0
AGIIYPVVVR	SYWYNDIGTVATVDKAGIIYPVVVRFDKVN	ATVDKAGIIYPVVVRFDKVNYNGYSGSATG	K	A	G	V	R	F	1	1	0	0	0	0	0	1	0	2	0	0	0	0	1	0	0	0	1	3	0	0	10	0	1085.66	B1WTF8	B1WTF8	40	49	yes	yes	2;3	2.9985e-07	126.67	1.26	0.44	115	41	9	3	3	6	1	3	5	5	3	5	4	5	7	9	3	7	6824400000	5311600000	7126300000	9808700000	3433500000	4449000000	5152900000	11042000000	1740000000	3783100000	2579500000	2758100000	9852900000	8905100000	7845900000	11854000000	588	860	618	20428;20429;20430;20431;20432;20433;20434;20435;20436;20437;20438;20439;20440;20441;20442;20443;20444;20445;20446;20447;20448;20449;20450;20451;20452;20453;20454;20455;20456;20457;20458;20459;20460;20461;20462;20463;20464;20465;20466;20467;20468;20469;20470;20471;20472;20473;20474;20475;20476;20477;20478;20479;20480;20481;20482;20483;20484;20485;20486;20487;20488;20489;20490;20491;20492;20493;20494;20495;20496;20497;20498;20499;20500;20501;20502;20503;20504;20505;20506;20507;20508;20509;20510;20511;20512;20513;20514;20515;20516;20517;20518;20519;20520;20521;20522;20523;20524;20525;20526;20527;20528;20529;20530;20531;20532;20533;20534;20535;20536;20537;20538;20539;20540;20541;20542;20543;20544;20545;20546;20547;20548;20549;20550;20551;20552;20553;20554;20555;20556;20557;20558;20559;20560;20561;20562;20563;20564;20565;20566;20567;20568;20569;20570;20571;20572;20573;20574;20575;20576;20577;20578;20579;20580;20581;20582;20583	18743;18744;18745;18746;18747;18748;18749;18750;18751;18752;18753;18754;18755;18756;18757;18758;18759;18760;18761;18762;18763;18764;18765;18766;18767;18768;18769;18770;18771;18772;18773;18774;18775;18776;18777;18778;18779;18780;18781;18782;18783;18784;18785;18786;18787;18788;18789;18790;18791;18792;18793;18794;18795;18796;18797;18798;18799;18800;18801;18802;18803;18804;18805;18806;18807;18808;18809;18810;18811;18812;18813;18814;18815;18816;18817;18818;18819;18820;18821;18822;18823;18824;18825;18826;18827;18828;18829;18830;18831;18832;18833;18834;18835;18836;18837;18838;18839;18840;18841;18842;18843;18844;18845;18846;18847;18848;18849;18850;18851;18852;18853;18854;18855;18856;18857;18858;18859;18860;18861;18862;18863;18864;18865;18866;18867;18868;18869;18870;18871;18872;18873;18874;18875;18876;18877;18878;18879;18880;18881;18882;18883;18884;18885;18886;18887;18888;18889;18890;18891;18892;18893;18894;18895;18896;18897;18898;18899;18900;18901;18902;18903;18904;18905;18906;18907;18908;18909;18910;18911;18912;18913;18914;18915;18916;18917;18918;18919;18920;18921;18922;18923;18924;18925;18926;18927;18928;18929;18930;18931;18932;18933;18934;18935;18936;18937;18938;18939;18940;18941;18942	18815			194	6479600000	4746100000	5945500000	8039400000	2569700000	3212500000	3323500000	5369000000	3046100000	2648300000	3972800000	2452400000	4799000000	4125200000	3586800000	4151300000
AGIIYPVVVRFDK	SYWYNDIGTVATVDKAGIIYPVVVRFDKVN	DKAGIIYPVVVRFDKVNYNGYSGSATGVNT	K	A	G	D	K	V	1	1	0	1	0	0	0	1	0	2	0	1	0	1	1	0	0	0	1	3	0	0	13	1	1475.85	B1WTF8	B1WTF8	40	52	yes	yes	3	6.8216e-05	62.088	1.04	0.204	22	1	1		1	1			1	1	1	1	1	1			1	1	575680	0	1518200	13419000	0	0	28199000	206840000	19393000	105380000	80586000	16672000	0	0	38473000	27968000	589	860	619	20584;20585;20586;20587;20588;20589;20590;20591;20592;20593;20594;20595;20596;20597;20598;20599;20600;20601;20602;20603;20604;20605;20606	18943;18944;18945;18946;18947;18948;18949;18950;18951;18952;18953;18954;18955;18956;18957;18958;18959;18960;18961;18962;18963;18964;18965	18961			23	575680	0	1295700	11072000	0	0	18231000	100620000	43962000	76791000	124690000	15847000	0	0	17728000	9853000
AGILETSFR	RDRAMAYAKGIGGTRAGILETSFREETETD	GIGGTRAGILETSFREETETDLFGEQVVLC	R	A	G	F	R	E	1	1	0	0	0	0	1	1	0	1	1	0	0	1	0	1	1	0	0	0	0	0	9	0	992.529	B1WNP1	B1WNP1	177	185	yes	yes	2	2.9586e-07	133.55	1.52	0.5	27	29	1	1	2	2	1	2	1	2	3	1	1	2	2	3	2	2	16650000	26231000	315520000	175750000	11722000	16695000	22090000	37335000	55862000	46648000	10035000	80584000	242090000	178170000	157360000	176480000	590	86	620	20607;20608;20609;20610;20611;20612;20613;20614;20615;20616;20617;20618;20619;20620;20621;20622;20623;20624;20625;20626;20627;20628;20629;20630;20631;20632;20633;20634;20635;20636;20637;20638;20639;20640;20641;20642;20643;20644;20645;20646;20647;20648;20649;20650;20651;20652;20653;20654;20655;20656;20657;20658;20659;20660;20661;20662	18966;18967;18968;18969;18970;18971;18972;18973;18974;18975;18976;18977;18978;18979;18980;18981;18982;18983;18984;18985;18986;18987;18988;18989;18990;18991;18992;18993;18994;18995;18996;18997;18998;18999;19000;19001;19002;19003;19004;19005;19006;19007;19008;19009;19010;19011	18987			45	16650000	23469000	190220000	124970000	8773000	11111000	11877000	17500000	68568000	19872000	15528000	44085000	86372000	75817000	51478000	51258000
AGINNLEGIGVSEAPR	LMNDPDLLSTNTRAKAGINNLEGIGVSEAP	GINNLEGIGVSEAPRGTLFHHYNVDENGLI	K	A	G	P	R	G	2	1	2	0	0	0	2	3	0	2	1	0	0	0	1	1	0	0	0	1	0	0	16	0	1595.83	B1WQF4	B1WQF4	362	377	yes	yes	2	0.0012638	43.628	1	0	9		1						1	1					1	1	1		8926200	0	0	0	0	0	3839200	13497000	0	0	0	0	7071500	8379600	8661400	0	591	323	621	20663;20664;20665;20666;20667;20668;20669;20670;20671	19012;19013;19014;19015	19013			4	8926200	0	0	0	0	0	2482100	6565600	0	0	0	0	3499500	3890900	3991100	0
AGINSSLR	QPVKDGTDLQKIVEKAGINSSLRLKLYRGD	LQKIVEKAGINSSLRLKLYRGDRLLELTVK	K	A	G	L	R	L	1	1	1	0	0	0	0	1	0	1	1	0	0	0	0	2	0	0	0	0	0	0	8	0	816.445	B1X180	B1X180	363	370	yes	yes	2	0.0026918	85.272	1	0	5											1		1					0	0	0	0	0	0	0	0	0	21028000	0	25639000	0	0	0	0	592	2097	622	20672;20673;20674;20675;20676	19016;19017;19018;19019;19020	19017			5	0	0	0	0	0	0	0	0	0	15323000	0	24370000	0	0	0	0
AGIPLLK	LVLPRVNLIALREGRAGIPLLKSLGVSDEK	LIALREGRAGIPLLKSLGVSDEKVIVTGDD	R	A	G	L	K	S	1	0	0	0	0	0	0	1	0	1	2	1	0	0	1	0	0	0	0	0	0	0	7	0	710.469	B1WNL6	B1WNL6	204	210	yes	yes	2	0.018588	54.765	1.05	0.218	19	1	1		1	1		2	1	1					2		1		14094000	0	15529000	17653000	0	24313000	16214000	35305000	0	0	0	0	24076000	0	1475800	0	593	74	623	20677;20678;20679;20680;20681;20682;20683;20684;20685;20686;20687;20688;20689;20690;20691;20692;20693;20694;20695;20696	19021;19022;19023;19024;19025;19026;19027;19028;19029;19030;19031;19032;19033;19034	19025			14	14094000	0	13253000	14566000	0	17564000	10482000	17175000	0	0	0	0	11915000	0	680030	0
AGIQLGVPK	QKHTLYTLKQVKQQKAGIQLGVPKITATVI	QVKQQKAGIQLGVPKITATVINNNQFYWSV	K	A	G	P	K	I	1	0	0	0	0	1	0	2	0	1	1	1	0	0	1	0	0	0	0	1	0	0	9	0	881.533	B1WP76	B1WP76	176	184	yes	yes	2	0.0053103	60.76	1.2	0.4	16	4				1	1	1	1	1		1		1			1	2	0	0	0	46225000	0	23423000	28158000	55782000	0	56735000	0	33051000	0	0	33757000	76903000	594	145	624	20697;20698;20699;20700;20701;20702;20703;20704;20705;20706;20707;20708;20709;20710;20711;20712;20713;20714;20715;20716	19035;19036;19037;19038;19039;19040;19041;19042;19043;19044;19045;19046	19042			12	0	0	0	38141000	0	16921000	18204000	27136000	0	41343000	0	31416000	0	0	15555000	25489000
AGITAFEK	GGELLIASDSTPQKKAGITAFEKGNYSEAI	DSTPQKKAGITAFEKGNYSEAIAQFQTSLQ	K	A	G	E	K	G	2	0	0	0	0	0	1	1	0	1	0	1	0	1	0	0	1	0	0	0	0	0	8	0	835.444	B1WPQ7	B1WPQ7	72	79	yes	yes	2	0.048254	37.727	1	0	3		1																4200000	0	0	0	0	0	0	0	0	0	0	0	0	0	0	0	595	219	625	20717;20718;20719	19047	19047			1	4200000	0	0	0	0	0	0	0	0	0	0	0	0	0	0	0
AGITEIGIIISPETGEEIR	ANKPILWYGIESIVKAGITEIGIIISPETG	EIGIIISPETGEEIRRKTDNGEQLGANITY	K	A	G	I	R	R	1	1	0	0	0	0	4	3	0	6	0	0	0	0	1	1	2	0	0	0	0	0	19	0	1997.07	B1WSB1	B1WSB1	44	62	yes	yes	2	0.0055622	34.685	1	0	5														1	1	1		0	0	0	0	0	0	0	0	0	0	0	0	4808000	0	6003400	0	596	655	626	20720;20721;20722;20723;20724	19048;19049;19050;19051;19052	19052			5	0	0	0	0	0	0	0	0	0	0	0	0	2379400	0	2766300	0
AGITEIGIIISPETGEEIRR	ANKPILWYGIESIVKAGITEIGIIISPETG	IGIIISPETGEEIRRKTDNGEQLGANITYI	K	A	G	R	R	K	1	2	0	0	0	0	4	3	0	6	0	0	0	0	1	1	2	0	0	0	0	0	20	1	2153.17	B1WSB1	B1WSB1	44	63	yes	yes	3	0.00012313	39.237	1	0	3															1	1	1	0	0	0	0	0	0	0	0	0	0	0	0	0	9628100	9627200	12452000	597	655	627	20725;20726;20727	19053	19053			1	0	0	0	0	0	0	0	0	0	0	0	0	0	4470600	4436100	4386800
AGIVGADGPTHQGLYDIAYLR	DVCIQNLPVFFCLDRAGIVGADGPTHQGLY	DGPTHQGLYDIAYLRCIPNLTIMAPKDEAE	R	A	G	L	R	C	3	1	0	2	0	1	0	4	1	2	2	0	0	0	1	0	1	0	2	1	0	0	21	0	2186.11	B1WWM7	B1WWM7	421	441	yes	yes	3	3.338e-52	73.783	1.12	0.331	7	1				1			1	1			1	1					0	0	0	25338000	0	0	61118000	113340000	0	0	15723000	15391000	0	0	0	0	598	1360	628	20728;20729;20730;20731;20732;20733;20734;20735	19054;19055;19056;19057;19058	19055			4	0	0	0	20907000	0	0	39513000	55137000	0	0	24330000	14630000	0	0	0	0
AGIVGLPNVGK	______________________________	______________________________	K	A	G	G	K	S	1	0	1	0	0	0	0	3	0	1	1	1	0	0	1	0	0	0	0	2	0	0	11	0	1023.61	B1WUN5	B1WUN5	4	14	yes	yes	2	0.0067914	42.599	1.44	0.497	10	8	1					1		2					1	2	2	1	2056200	0	0	0	0	8230300	0	27262000	0	0	0	0	15436000	18668000	35095000	11005000	599	1035	629	20736;20737;20738;20739;20740;20741;20742;20743;20744;20745;20746;20747;20748;20749;20750;20751;20752;20753	19059;19060;19061;19062;19063;19064;19065;19066;19067;19068;19069;19070	19068			12	2056200	0	0	0	0	5945500	0	13136000	0	0	0	0	7639100	8568100	12925000	2944700
AGIYTDYKK	PIESALRRFKRQVAKAGIYTDYKKHQFFET	KRQVAKAGIYTDYKKHQFFETPQEKRKRKE	K	A	G	K	K	H	1	0	0	1	0	0	0	1	0	1	0	2	0	0	0	0	1	0	2	0	0	0	9	1	1057.54	B1X100	B1X100	26	34	yes	yes	3	0.005969	50.805	1.8	0.4	1	4										1							0	0	0	0	0	0	0	0	0	23031000	0	0	0	0	0	0	600	2049	630	20754;20755;20756;20757;20758	19071;19072;19073;19074	19072			4	0	0	0	0	0	0	0	0	0	9811400	0	0	0	0	0	0
AGKPLLIIAEDVEGEALATLVVNK	SAIADLVPILENVARAGKPLLIIAEDVEGE	EDVEGEALATLVVNKARGVLNVAAIKAPAF	R	A	G	N	K	A	4	0	1	1	0	0	3	2	0	2	4	2	0	0	1	0	1	0	0	3	0	0	24	1	2462.4	B1WY94	B1WY94	241	264	yes	yes	3;4	4.4783e-120	97.509	1.53	0.499	15	17		1		1	1	1		3					2	3	3	3	0	1166300	0	1915100	51465000	9200100	0	19547000	0	0	0	0	32207000	129200000	285020000	226250000	601	1622	631	20759;20760;20761;20762;20763;20764;20765;20766;20767;20768;20769;20770;20771;20772;20773;20774;20775;20776;20777;20778;20779;20780;20781;20782;20783;20784;20785;20786;20787;20788;20789;20790	19075;19076;19077;19078;19079;19080;19081;19082;19083;19084;19085;19086;19087;19088;19089;19090;19091;19092;19093;19094;19095;19096	19082			22	0	1043400	0	1580200	28408000	6646100	0	9139900	0	0	0	0	12179000	53657000	79679000	77121000
AGLEMSVR	GVKVIPNYNLMGVAKAGLEMSVRYLASELG	NLMGVAKAGLEMSVRYLASELGPDQIRVNA	K	A	G	V	R	Y	1	1	0	0	0	0	1	1	0	0	1	0	1	0	0	1	0	0	0	1	0	0	8	0	861.438	B1WNG9	B1WNG9	194	201	yes	yes	2	6.5026e-08	147.69	1.53	0.499	16	18	2		1				1	1	1	1	1	2	1		1	2	50123000	0	41492000	0	0	0	45323000	1817400	109890000	285880000	166970000	425650000	59000000	0	61950000	119280000	602	51	632	20791;20792;20793;20794;20795;20796;20797;20798;20799;20800;20801;20802;20803;20804;20805;20806;20807;20808;20809;20810;20811;20812;20813;20814;20815;20816;20817;20818;20819;20820;20821;20822;20823;20824	19097;19098;19099;19100;19101;19102;19103;19104;19105;19106;19107;19108;19109;19110;19111;19112;19113;19114;19115;19116;19117;19118;19119;19120;19121;19122	19100			26	37037000	0	24355000	0	0	0	29301000	884120	100520000	121790000	163530000	260690000	18544000	0	17294000	36801000
AGLENTVAETECR	LQGLEIELQSQLSMKAGLENTVAETECRYA	MKAGLENTVAETECRYALQLQQIQGLISSI	K	A	G	C	R	Y	2	1	1	0	1	0	3	1	0	0	1	0	0	0	0	0	2	0	0	1	0	0	13	0	1448.66	CON__ENSEMBL:ENSP00000377550;CON__P13646-1	CON__P13646-1	343	355	no	no	2	0.00065628	52.79	2	0		1																	0	0	0	0	0	0	0	0	0	0	0	0	0	0	0	0	603	2303;2285	633	20825	19123	19123			1	0	0	0	0	0	0	0	0	0	0	0	0	0	0	0	0
AGLIDPGWETELPNESIVHK	IVALALALDTQKIEKAGLIDPGWETELPNE	PGWETELPNESIVHKSVVAFVPRNEEIKLS	K	A	G	H	K	S	1	0	1	1	0	0	3	2	1	2	2	1	0	0	2	1	1	1	0	1	0	0	20	0	2204.11	B1WNZ9	B1WNZ9	131	150	yes	yes	3	5.2644e-17	67.995	1.3	0.457	19	8		1	1	1				1	1	1	1	1		1	1	2	0	2556100	27564000	49276000	0	0	0	53660000	20974000	39438000	13329000	41003000	0	97203000	105370000	162910000	604	118	634	20826;20827;20828;20829;20830;20831;20832;20833;20834;20835;20836;20837;20838;20839;20840;20841;20842;20843;20844;20845;20846;20847;20848;20849;20850;20851;20852	19124;19125;19126;19127;19128;19129;19130;19131;19132;19133;19134;19135;19136;19137;19138;19139;19140;19141;19142	19140			19	0	2287000	23526000	40659000	0	0	0	26104000	19186000	28738000	20624000	22432000	0	45134000	48552000	55541000
AGLIEGNNHLLEK	YSKKEVYYHNYLIYKAGLIEGNNHLLEKDA	YKAGLIEGNNHLLEKDAYHENWNFPIICPT	K	A	G	E	K	D	1	0	2	0	0	0	2	2	1	1	3	1	0	0	0	0	0	0	0	0	0	0	13	0	1406.75	B1X3D4	B1X3D4	46	58	yes	yes	2;3	6.4199e-09	76.228	1.07	0.249	28	2	1							1	1			2	1	2	2	2	59589000	0	0	0	0	0	0	96419000	34194000	0	0	47998000	86833000	148840000	89434000	145790000	605	2279	635	20853;20854;20855;20856;20857;20858;20859;20860;20861;20862;20863;20864;20865;20866;20867;20868;20869;20870;20871;20872;20873;20874;20875;20876;20877;20878;20879;20880;20881;20882	19143;19144;19145;19146;19147;19148;19149;19150;19151;19152;19153;19154;19155;19156;19157;19158;19159;19160;19161;19162;19163;19164;19165	19153			23	59589000	0	0	0	0	0	0	46904000	77516000	0	0	45623000	42971000	69109000	41210000	51363000
AGLLCNDSHLEAR	QSIDTLSPVLEDCLKAGLLCNDSHLEARHA	LKAGLLCNDSHLEARHADWMVVGDPTEGAL	K	A	G	A	R	H	2	1	1	1	1	0	1	1	1	0	3	0	0	0	0	1	0	0	0	0	0	0	13	0	1454.69	B1WN97	B1WN97	394	406	yes	yes	3	0.000304	55.196	1	0	2											1	1						0	0	0	0	0	0	0	0	0	11103000	16694000	0	0	0	0	0	606	12	636	20883;20884	19166	19166			1	0	0	0	0	0	0	0	0	0	8090500	25832000	0	0	0	0	0
AGLMADVLGFTGETNVQGESVK	RIALAGKLVARRLSRAGLMADVLGFTGETN	LGFTGETNVQGESVKKMDVYANDVFISVFK	R	A	G	V	K	K	2	0	1	1	0	1	2	4	0	0	2	1	1	1	0	1	2	0	0	3	0	0	22	0	2222.09	B1WX40	B1WX40	64	85	yes	yes	2;3	1.7686e-109	130.24	1.65	0.476	17	32	1	1	1		2	1	1		2	4	1	2	3	2	3	1	5766400	12702000	36260000	0	40384000	28245000	23565000	0	71095000	178750000	17669000	89175000	164600000	71934000	203890000	34271000	607	1433	637	20885;20886;20887;20888;20889;20890;20891;20892;20893;20894;20895;20896;20897;20898;20899;20900;20901;20902;20903;20904;20905;20906;20907;20908;20909;20910;20911;20912;20913;20914;20915;20916;20917;20918;20919;20920;20921;20922;20923;20924;20925;20926;20927;20928;20929;20930;20931;20932;20933	19167;19168;19169;19170;19171;19172;19173;19174;19175;19176;19177;19178;19179;19180;19181;19182;19183;19184;19185;19186;19187;19188;19189;19190;19191;19192;19193;19194;19195;19196;19197;19198;19199;19200;19201;19202;19203;19204;19205;19206;19207;19208;19209;19210;19211;19212	19195			46	5766400	10887000	21285000	0	22291000	18037000	12670000	0	65033000	86737000	27340000	48785000	54829000	30663000	61261000	12074000
AGLMADVLGFTGETNVQGESVKK	RIALAGKLVARRLSRAGLMADVLGFTGETN	GFTGETNVQGESVKKMDVYANDVFISVFKQ	R	A	G	K	K	M	2	0	1	1	0	1	2	4	0	0	2	2	1	1	0	1	2	0	0	3	0	0	23	1	2350.18	B1WX40	B1WX40	64	86	yes	yes	3	5.6707e-79	105.96	1.74	0.44	5	14	1					1	1			1		2	1	2	1	2	12325000	0	0	0	0	18025000	16494000	0	0	49670000	0	21162000	33458000	62569000	72555000	82724000	608	1433	638	20934;20935;20936;20937;20938;20939;20940;20941;20942;20943;20944;20945;20946;20947;20948;20949;20950;20951;20952	19213;19214;19215;19216;19217;19218;19219;19220;19221;19222;19223	19217			11	7938500	0	0	0	0	11511000	8867900	0	0	21159000	0	14126000	10516000	26486000	20254000	24046000
AGLMGELHGPDLIQSWLLLHEK	KTFKVKKGLVMRSLRAGLMGELHGPDLIQS	HGPDLIQSWLLLHEKGWDKTRLTHGLSLVE	R	A	G	E	K	G	1	0	0	1	0	1	2	3	2	1	6	1	1	0	1	1	0	1	0	0	0	0	22	0	2456.29	B1WYU1	B1WYU1	448	469	yes	yes	3;4	2.5705e-15	61.181	1.68	0.466	8	17			2		2	2	1	1					2	1	2	4	0	0	52065000	0	15962000	13022000	3509400	13358000	0	0	0	0	22684000	9841400	14433000	107300000	609	1710	639	20953;20954;20955;20956;20957;20958;20959;20960;20961;20962;20963;20964;20965;20966;20967;20968;20969;20970;20971;20972;20973;20974;20975;20976;20977	19224;19225;19226;19227;19228;19229;19230;19231;19232;19233;19234;19235;19236;19237;19238;19239;19240;19241	19234			18	0	0	30562000	0	8811000	8315800	1886900	5992700	0	0	0	0	10314000	4569700	4459000	30569000
AGLNLFANLR	LPREQRPETGLLAIRAGLNLFANLRPATIL	LLAIRAGLNLFANLRPATILPQLIDASSLK	R	A	G	L	R	P	2	1	2	0	0	0	0	1	0	0	3	0	0	1	0	0	0	0	0	0	0	0	10	0	1087.61	B1X0S6	B1X0S6	99	108	yes	yes	2	0.0001698	75.854	1.77	0.421	3	10	1	1									1	1	1	1	1	1	580950	2440000	0	0	0	0	0	0	0	0	1638200	8204700	0	19103000	1691200	41005000	610	2012	640	20978;20979;20980;20981;20982;20983;20984;20985;20986;20987;20988;20989;20990	19242;19243;19244;19245;19246;19247;19248;19249;19250	19243			8	580950	2091200	0	0	0	0	0	0	0	0	2534800	4488500	0	7819800	472100	10972000
AGLNPEMIEAMR	DEAKHRLKFIIAHDRAGLNPEMIEAMRTEI	HDRAGLNPEMIEAMRTEILAVVNRYVDIDP	R	A	G	M	R	T	2	1	1	0	0	0	2	1	0	1	1	0	2	0	1	0	0	0	0	0	0	0	12	0	1330.64	B1WRH2	B1WRH2	35	46	yes	yes	2;3	3.3665e-16	120.99	1.65	0.478	12	22	2	1	1	1				2	2	2	3	1	2	1	3	2	28037000	12696000	33683000	15643000	0	0	0	62016000	108210000	112630000	114350000	134510000	78035000	56298000	160930000	136690000	611	517	641	20991;20992;20993;20994;20995;20996;20997;20998;20999;21000;21001;21002;21003;21004;21005;21006;21007;21008;21009;21010;21011;21012;21013;21014;21015;21016;21017;21018;21019;21020;21021;21022;21023;21024	19251;19252;19253;19254;19255;19256;19257;19258;19259;19260;19261;19262;19263;19264;19265;19266;19267;19268;19269;19270;19271;19272;19273;19274;19275;19276;19277	19262			26	19216000	10882000	19772000	10879000	0	0	0	29064000	98982000	53927000	125170000	73589000	37298000	26141000	61823000	43163000
AGLSDPNRPTASFIFLGPTGVGK	EEAVTAVSEAIQRSRAGLSDPNRPTASFIF	PTASFIFLGPTGVGKTELAKALAKNLFDTE	R	A	G	G	K	T	2	1	1	1	0	0	0	4	0	1	2	1	0	2	3	2	2	0	0	1	0	0	23	1	2301.21	B1X0K2	B1X0K2	595	617	yes	yes	3	0.00035281	34.914	1.5	0.5	6	6				1	1	1	1	1		1			1			2	0	0	0	3620400	19536000	19430000	12343000	12385000	0	10581000	0	0	19296000	0	0	39808000	612	1975	642	21025;21026;21027;21028;21029;21030;21031;21032;21033;21034;21035;21036	19278;19279;19280;19281;19282;19283;19284	19283			7	0	0	0	2987300	10784000	12408000	6636200	5556400	0	7710600	0	0	9549400	0	0	11826000
AGLSDPNRPTASFIFLGPTGVGKTELAK	EEAVTAVSEAIQRSRAGLSDPNRPTASFIF	IFLGPTGVGKTELAKALAKNLFDTEEAIVR	R	A	G	A	K	A	3	1	1	1	0	0	1	4	0	1	3	2	0	2	3	2	3	0	0	1	0	0	28	2	2843.52	B1X0K2	B1X0K2	595	622	yes	yes	4	0.0047337	16.977	2	0		2								1									0	0	0	0	0	0	0	28861000	0	0	0	0	0	0	0	0	613	1975	643	21037;21038	19285;19286	19286			2	0	0	0	0	0	0	0	12948000	0	0	0	0	0	0	0	0
AGLSQAALNNAMPR	VGDPTEGALIAAGAKAGLSQAALNNAMPRL	KAGLSQAALNNAMPRLDVIPFESEFQYMAT	K	A	G	P	R	L	4	1	2	0	0	1	0	1	0	0	2	0	1	0	1	1	0	0	0	0	0	0	14	0	1412.72	B1WN97	B1WN97	428	441	yes	yes	2	0.00092902	44.309	1	0	8									1					1	1	1	1	0	0	0	0	0	0	0	17470000	0	0	0	0	11693000	10269000	5245100	13072000	614	12	644	21039;21040;21041;21042;21043;21044;21045;21046	19287;19288;19289;19290;19291;19292	19291			6	0	0	0	0	0	0	0	8498400	0	0	0	0	5786800	4768200	2416900	4605200
AGLTQAEATQICNCTVQALQK	FTQFRNNNCVPEAKKAGLTQAEATQICNCT	EATQICNCTVQALQKKYSTQAFSNLYAQYR	K	A	G	Q	K	K	4	0	1	0	2	4	1	1	0	1	2	1	0	0	0	0	3	0	0	1	0	0	21	0	2304.12	B1WSF0	B1WSF0	68	88	yes	yes	3	1.8875e-168	131.67	2	0		4										1							0	0	0	0	0	0	0	0	0	28440000	0	0	0	0	0	0	615	673	645	21047;21048;21049;21050	19293;19294;19295;19296	19296			4	0	0	0	0	0	0	0	0	0	12116000	0	0	0	0	0	0
AGLTTEDVGYLK	NPSRVRSLNLVGLRRAGLTTEDVGYLKKAF	LRRAGLTTEDVGYLKKAFRLLYRSDLTLQQ	R	A	G	L	K	K	1	0	0	1	0	0	1	2	0	0	2	1	0	0	0	0	2	0	1	1	0	0	12	0	1265.65	B1WZM6	B1WZM6	211	222	yes	yes	2	9.7665e-15	107.15	1.62	0.485	11	18	2	1	1					2	1				2	1	2	2	24393000	21390000	42744000	0	0	0	0	25123000	20851000	0	0	0	103460000	47555000	81083000	87799000	616	1839	646	21051;21052;21053;21054;21055;21056;21057;21058;21059;21060;21061;21062;21063;21064;21065;21066;21067;21068;21069;21070;21071;21072;21073;21074;21075;21076;21077;21078;21079	19297;19298;19299;19300;19301;19302;19303;19304;19305;19306;19307;19308;19309;19310;19311;19312;19313;19314;19315;19316;19317;19318;19319;19320	19320			23	15711000	18333000	25091000	0	0	0	0	11665000	19074000	0	0	0	35509000	19467000	27649000	25980000
AGLTTEDVGYLKK	NPSRVRSLNLVGLRRAGLTTEDVGYLKKAF	RRAGLTTEDVGYLKKAFRLLYRSDLTLQQA	R	A	G	K	K	A	1	0	0	1	0	0	1	2	0	0	2	2	0	0	0	0	2	0	1	1	0	0	13	1	1393.75	B1WZM6	B1WZM6	211	223	yes	yes	3	0.00052095	41.092	1.89	0.314	1	8									1							1	0	0	0	0	0	0	0	0	18251000	0	0	0	0	0	0	21938000	617	1839	647	21080;21081;21082;21083;21084;21085;21086;21087;21088	19321;19322;19323;19324;19325	19323			5	0	0	0	0	0	0	0	0	16694000	0	0	0	0	0	0	5869900
AGMELNSNFFK	MDFEGDYHSSIFDAKAGMELNSNFFKVISW	FDAKAGMELNSNFFKVISWYDNEWGYSSRM	K	A	G	F	K	V	1	0	2	0	0	0	1	1	0	0	1	1	1	2	0	1	0	0	0	0	0	0	11	0	1256.59	B1X0S1	B1X0S1	302	312	yes	yes	2	3.1773e-14	135.79	1.35	0.477	28	15	1	1	2	2	1	4	4	5	1	2	2	1		2		1	23401000	17495000	22865000	13457000	28555000	67315000	33951000	238920000	25181000	54288000	36243000	20884000	0	4562100	0	115510000	618	2010	648;649	21089;21090;21091;21092;21093;21094;21095;21096;21097;21098;21099;21100;21101;21102;21103;21104;21105;21106;21107;21108;21109;21110;21111;21112;21113;21114;21115;21116;21117;21118;21119;21120;21121;21122;21123;21124;21125;21126;21127;21128;21129;21130;21131	19326;19327;19328;19329;19330;19331;19332;19333;19334;19335;19336;19337;19338;19339;19340;19341;19342;19343;19344;19345;19346;19347	19330	795		22	23401000	15653000	19515000	11104000	21371000	48628000	21949000	115840000	23034000	30718000	45713000	11425000	0	1990100	0	40694000
AGNAALEELVMALHVR	GARQLECTINGIGERAGNAALEELVMALHV	GNAALEELVMALHVRRQYFNPFLGRPVDSM	R	A	G	V	R	R	4	1	1	0	0	0	2	1	1	0	3	0	1	0	0	0	0	0	0	2	0	0	16	0	1692.9	B1WQQ4	B1WQQ4	242	257	yes	yes	3	1.2544e-12	55.213	1.69	0.462	4	9										2	1	1	1	1			0	0	0	0	0	0	0	0	0	12865000	3295100	4820400	5054300	29289000	0	0	619	372	650	21132;21133;21134;21135;21136;21137;21138;21139;21140;21141;21142;21143;21144	19348;19349;19350;19351;19352;19353;19354;19355;19356;19357;19358	19357			11	0	0	0	0	0	0	0	0	0	8072900	3227200	2637100	1588600	13600000	0	0
AGNDDRLIATSLLR	LDADVMIIPHVQEVRAGNDDRLIATSLLRA	RAGNDDRLIATSLLRALDYNPRVHVAGADH	R	A	G	L	R	A	2	2	1	2	0	0	0	1	0	1	3	0	0	0	0	1	1	0	0	0	0	0	14	1	1513.82	B1WVB3	B1WVB3	271	284	yes	yes	2;3	2.5252e-12	83.856	1.46	0.498	19	16	1			1				4	2	2	2	2		1	2	1	4439100	0	0	14054000	0	0	0	235530000	27691000	43311000	21072000	21787000	0	40995000	73622000	60762000	620	1122	651	21145;21146;21147;21148;21149;21150;21151;21152;21153;21154;21155;21156;21157;21158;21159;21160;21161;21162;21163;21164;21165;21166;21167;21168;21169;21170;21171;21172;21173;21174;21175;21176;21177;21178;21179	19359;19360;19361;19362;19363;19364;19365;19366;19367;19368;19369;19370;19371;19372;19373;19374;19375;19376;19377;19378;19379;19380;19381;19382;19383;19384;19385	19384			27	4439100	0	0	11597000	0	0	0	112860000	32430000	25654000	26347000	15967000	0	19035000	30019000	21407000
AGNEGLEDSFFIHYAPNLGR	LQQHIKQLMDDLLAKAGNEGLEDSFFIHYA	LEDSFFIHYAPNLGRDEKGQEIMQEAKGKD	K	A	G	G	R	D	2	1	2	1	0	0	2	3	1	1	2	0	0	2	1	1	0	0	1	0	0	0	20	0	2206.04	B1WY55	B1WY55	210	229	yes	yes	3	3.2421e-07	49.606	1.38	0.487	16	10	1		1		1	1	1	1		1			2	2	2	2	5938700	0	2966900	0	23592000	17019000	7224700	10863000	0	9301000	0	0	44024000	41351000	66563000	81637000	621	1611	652	21180;21181;21182;21183;21184;21185;21186;21187;21188;21189;21190;21191;21192;21193;21194;21195;21196;21197;21198;21199;21200;21201;21202;21203;21204;21205	19386;19387;19388;19389;19390;19391;19392;19393;19394;19395;19396;19397;19398;19399;19400;19401;19402;19403;19404;19405	19404			20	5938700	0	2532200	0	13022000	10868000	4670800	5284500	0	6777700	0	0	16421000	17966000	22155000	24067000
AGNEPPYFGA	DTQQKPSIGCNIKWKAGNEPPYFGA_____	NIKWKAGNEPPYFGA_______________	K	A	G	G	A	-	2	0	1	0	0	0	1	2	0	0	0	0	0	1	2	0	0	0	1	0	0	0	10	0	1021.45	B1X0U0	B1X0U0	187	196	yes	yes	1;2	0.0025254	71.379	1.96	0.192	1	25		1		1	2	1	2	3					3	2	2	1	0	18631000	0	22437000	42772000	18719000	45850000	46711000	0	0	0	0	78273000	42000000	56891000	52136000	622	2021	653	21206;21207;21208;21209;21210;21211;21212;21213;21214;21215;21216;21217;21218;21219;21220;21221;21222;21223;21224;21225;21226;21227;21228;21229;21230;21231	19406;19407;19408;19409;19410;19411;19412;19413;19414;19415;19416;19417;19418;19419;19420;19421;19422;19423;19424;19425;19426;19427	19418			22	0	15969000	0	15604000	23610000	11954000	24651000	21322000	0	0	0	0	24602000	17193000	15881000	13950000
AGNILIR	SQRLGVKRYGGQVVKAGNILIRQRGTKVHP	RYGGQVVKAGNILIRQRGTKVHPGNNVGRG	K	A	G	I	R	Q	1	1	1	0	0	0	0	1	0	2	1	0	0	0	0	0	0	0	0	0	0	0	7	0	755.465	B1WWL8	B1WWL8	33	39	yes	yes	2	6.1094e-05	122.5	1.43	0.495	44	33	2	2	3	1	1	2	2	2	3	3	2	4	2	1	1	1	52031000	35539000	45015000	23068000	48681000	81985000	64994000	90707000	45667000	88454000	37215000	109450000	46799000	34115000	57591000	44840000	623	1355	654	21232;21233;21234;21235;21236;21237;21238;21239;21240;21241;21242;21243;21244;21245;21246;21247;21248;21249;21250;21251;21252;21253;21254;21255;21256;21257;21258;21259;21260;21261;21262;21263;21264;21265;21266;21267;21268;21269;21270;21271;21272;21273;21274;21275;21276;21277;21278;21279;21280;21281;21282;21283;21284;21285;21286;21287;21288;21289;21290;21291;21292;21293;21294;21295;21296;21297;21298;21299;21300;21301;21302;21303;21304;21305;21306;21307;21308	19428;19429;19430;19431;19432;19433;19434;19435;19436;19437;19438;19439;19440;19441;19442;19443;19444;19445;19446;19447;19448;19449;19450;19451;19452;19453;19454;19455;19456;19457;19458;19459;19460;19461;19462;19463;19464;19465;19466;19467;19468;19469;19470;19471;19472;19473;19474;19475;19476;19477;19478;19479;19480;19481;19482;19483;19484;19485;19486;19487;19488;19489;19490;19491;19492;19493;19494;19495;19496;19497;19498;19499;19500;19501;19502;19503;19504;19505;19506;19507;19508	19467			77	36589000	31221000	29928000	16043000	36433000	59226000	37394000	42528000	47040000	44586000	43941000	80157000	19759000	15841000	26537000	15797000
AGNLGFTK	LETPVDFAQLPNIQKAGNLGFTKQILNLTD	QLPNIQKAGNLGFTKQILNLTDSQRNRSFY	K	A	G	T	K	Q	1	0	1	0	0	0	0	2	0	0	1	1	0	1	0	0	1	0	0	0	0	0	8	0	806.429	B1X044	B1X044	205	212	yes	yes	2	0.00021354	121.99	1	0	7											1	1						0	0	0	0	0	0	0	0	0	0	0	0	0	0	0	0	624	1904	655	21309;21310;21311;21312;21313;21314;21315	19509;19510;19511;19512;19513	19511			5	0	0	0	0	0	0	0	0	0	0	0	0	0	0	0	0
AGNLIYEYQGNIR	GTILAPSEEFQPFHRAGNLIYEYQGNIRTS	HRAGNLIYEYQGNIRTSGNIWQQLSLFVEN	R	A	G	I	R	T	1	1	2	0	0	1	1	2	0	2	1	0	0	0	0	0	0	0	2	0	0	0	13	0	1509.76	B1WYI2	B1WYI2	199	211	yes	yes	2	0.001214	47.938	1	0	1												1						0	0	0	0	0	0	0	0	0	0	5167200	0	0	0	0	0	625	1662	656	21316	19514	19514			1	0	0	0	0	0	0	0	0	0	0	7995400	0	0	0	0	0
AGNPFTLAAVVPVDQKPTNAEEMLR	DPEVQIYLNNAQARKAGNPFTLAAVVPVDQ	VPVDQKPTNAEEMLRGVAQAQTQFNQQGLN	K	A	G	L	R	G	4	1	2	1	0	1	2	1	0	0	2	1	1	1	3	0	2	0	0	3	0	0	25	1	2667.37	B1WVI6	B1WVI6	135	159	yes	yes	3	0.053541	12.08	1	0	2		1																6094400	0	0	0	0	0	0	0	0	0	0	0	0	0	0	0	626	1160	657	21317;21318	19515	19515			1	6094400	0	0	0	0	0	0	0	0	0	0	0	0	0	0	0
AGNSLGLDVEINNLDNPR	TELFSISDLAMMVKKAGNSLGLDVEINNLD	SLGLDVEINNLDNPRVELEEHYFNAKNTKL	K	A	G	P	R	V	1	1	4	2	0	0	1	2	0	1	3	0	0	0	1	1	0	0	0	1	0	0	18	0	1909.95	B1WVC9	B1WVC9	309	326	yes	yes	2;3	5.8361e-52	84.14	1.46	0.498	32	27	1		1		1	1	1	1		2		3	5	5	3	3	3923100	0	16471000	0	13573000	0	3792200	33275000	0	90701000	0	28103000	275200000	178040000	68566000	94166000	627	1130	658	21319;21320;21321;21322;21323;21324;21325;21326;21327;21328;21329;21330;21331;21332;21333;21334;21335;21336;21337;21338;21339;21340;21341;21342;21343;21344;21345;21346;21347;21348;21349;21350;21351;21352;21353;21354;21355;21356;21357;21358;21359;21360;21361;21362;21363;21364;21365;21366;21367;21368;21369;21370;21371;21372;21373;21374;21375;21376;21377	19516;19517;19518;19519;19520;19521;19522;19523;19524;19525;19526;19527;19528;19529;19530;19531;19532;19533;19534;19535;19536;19537;19538;19539;19540;19541;19542;19543;19544;19545;19546;19547;19548;19549;19550;19551	19546			35	3923100	0	9668500	0	7492200	0	2038900	16187000	0	63277000	0	20490000	96390000	74921000	21402000	28467000
AGPQLLEPIMHVDVFTPDDYMGDVIGDLNR	FEIAAKAAYRQSVPKAGPQLLEPIMHVDVF	TPDDYMGDVIGDLNRRRGMIKSQNSTPMGA	K	A	G	N	R	R	1	1	1	5	0	1	1	3	1	2	3	0	2	1	3	0	1	0	1	3	0	0	30	0	3326.6	B1X1H2	B1X1H2	604	633	yes	yes	3;4	3.7797e-59	78.921	1.47	0.499	19	17	1				2	2	2	2				1	4	2	3	2	2641200	0	0	0	226380000	109890000	161850000	111820000	0	0	0	27433000	171730000	68423000	212390000	123870000	628	2141	659	21378;21379;21380;21381;21382;21383;21384;21385;21386;21387;21388;21389;21390;21391;21392;21393;21394;21395;21396;21397;21398;21399;21400;21401;21402;21403;21404;21405;21406;21407;21408;21409;21410;21411;21412;21413	19552;19553;19554;19555;19556;19557;19558;19559;19560;19561;19562;19563;19564;19565;19566;19567;19568;19569;19570;19571;19572;19573;19574;19575;19576;19577;19578;19579	19562			28	2641200	0	0	0	138520000	77435000	96234000	54398000	0	0	0	15008000	69718000	28486000	78638000	34135000
AGPQLLEPIMHVDVFTPDDYMGDVIGDLNRR	FEIAAKAAYRQSVPKAGPQLLEPIMHVDVF	PDDYMGDVIGDLNRRRGMIKSQNSTPMGAR	K	A	G	R	R	R	1	2	1	5	0	1	1	3	1	2	3	0	2	1	3	0	1	0	1	3	0	0	31	1	3482.7	B1X1H2	B1X1H2	604	634	yes	yes	4	2.8962e-45	64.315	1.37	0.482	12	7			2		1	1		2					2	1	2	1	0	0	4650300	0	38053000	18990000	0	108300000	0	0	0	0	52119000	31081000	81614000	48394000	629	2141	660	21414;21415;21416;21417;21418;21419;21420;21421;21422;21423;21424;21425;21426;21427;21428;21429;21430;21431;21432	19580;19581;19582;19583;19584;19585;19586;19587;19588;19589;19590;19591;19592;19593;19594;19595	19592			15	0	0	3129000	0	21005000	13718000	0	50708000	0	0	0	0	21106000	14432000	28705000	17049000
AGPTGPCGPCSELYYDFHPELGEDNIDLEDDSR	PQRIKRMGEKDNFWKAGPTGPCGPCSELYY	PELGEDNIDLEDDSRFIEFYNLVFMEYNRD	K	A	G	S	R	F	1	1	1	5	2	0	4	4	1	1	3	0	0	1	4	2	1	0	2	0	0	0	33	0	3724.56	B1WYQ5	B1WYQ5	164	196	yes	yes	3	0.0055747	14.159	2	0		1																	0	0	0	0	0	0	0	0	0	0	0	0	0	0	0	0	630	1691	661	21433	19596	19596			1	0	0	0	0	0	0	0	0	0	0	0	0	0	0	0	0
AGPVVTDQGNLVIDVK	EQLGGKPELRMGVKKAGPVVTDQGNLVIDV	GPVVTDQGNLVIDVKFDSIDDPATLEKTIN	K	A	G	V	K	F	1	0	1	2	0	1	0	2	0	1	1	1	0	0	1	0	1	0	0	4	0	0	16	0	1623.88	B1WZ89	B1WZ89	170	185	yes	yes	2	2.2538e-26	89.403	1.37	0.483	29	17	2								2	1	1	3	5	2	6	3	6264300	0	0	0	0	0	0	0	39896000	21186000	21103000	103580000	45698000	11420000	43613000	34401000	631	1779	662	21434;21435;21436;21437;21438;21439;21440;21441;21442;21443;21444;21445;21446;21447;21448;21449;21450;21451;21452;21453;21454;21455;21456;21457;21458;21459;21460;21461;21462;21463;21464;21465;21466;21467;21468;21469;21470;21471;21472;21473;21474;21475;21476;21477;21478;21479	19597;19598;19599;19600;19601;19602;19603;19604;19605;19606;19607;19608;19609;19610;19611;19612;19613;19614;19615;19616;19617;19618;19619;19620	19601			24	6264300	0	0	0	0	0	0	0	41594000	9025200	20668000	78166000	22615000	5302900	16330000	12119000
AGQDSQFLIALEQEINR	NSLEPWKNSEPLLEKAGQDSQFLIALEQEI	QDSQFLIALEQEINRRVNQYRLSKNLPPLT	K	A	G	N	R	R	2	1	1	1	0	3	2	1	0	2	2	0	0	1	0	1	0	0	0	0	0	0	17	0	1930.97	B1WT28	B1WT28	208	224	yes	yes	3	0.011756	16.123	1	0	5															1	1		0	0	0	0	0	0	0	0	0	0	0	0	0	5061400	4688000	0	632	787	663	21480;21481;21482;21483;21484	19621	19621			1	0	0	0	0	0	0	0	0	0	0	0	0	0	2350200	2160200	0
AGQEVLTVTPGQEFAEPDYR	DSQGIGANITDSLTKAGQEVLTVTPGQEFA	LTVTPGQEFAEPDYRCFTINPNKREDYQAL	K	A	G	Y	R	C	2	1	0	1	0	2	3	2	0	0	1	0	0	1	2	0	2	0	1	2	0	0	20	0	2206.05	B1WWV3	B1WWV3	998	1017	yes	yes	2;3	0.028559	26.541	1.4	0.49	3	2															1	3	0	0	0	0	0	0	0	0	0	0	0	0	0	0	7570500	36587000	633	1393	664	21485;21486;21487;21488;21489	19622;19623;19624;19625	19623			4	0	0	0	0	0	0	0	0	0	0	0	0	0	0	2113400	12348000
AGQIIQEDGPQTHLSK	GLMGYGVVPFLRRLKAGQIIQEDGPQTHLS	GQIIQEDGPQTHLSKAGTPTMGGIFFVPVV	K	A	G	S	K	A	1	0	0	1	0	3	1	2	1	2	1	1	0	0	1	1	1	0	0	0	0	0	16	0	1720.87	B1WST3	B1WST3	78	93	yes	yes	2;3	1.9433e-26	87.566	1.17	0.373	15	3	1			1						1		1	1	1		1	20327000	0	0	29019000	0	0	0	0	0	17243000	0	28243000	57115000	86133000	0	96451000	634	736	665	21490;21491;21492;21493;21494;21495;21496;21497;21498;21499;21500;21501;21502;21503;21504;21505;21506;21507	19626;19627;19628;19629;19630;19631;19632;19633;19634;19635;19636;19637;19638	19632			13	20327000	0	0	23944000	0	0	0	0	0	12565000	0	26845000	28265000	39994000	0	33980000
AGQIYSAIQTGMK	MIVTPAIANLMREGKAGQIYSAIQTGMKLG	GKAGQIYSAIQTGMKLGMQTMEQALANLVV	K	A	G	M	K	L	2	0	0	0	0	2	0	2	0	2	0	1	1	0	0	1	1	0	1	0	0	0	13	0	1366.69	B1WNC8	B1WNC8	305	317	yes	yes	2	7.3843e-05	63.283	1.7	0.458	3	7		1							1	2	2	2	1				0	6114900	0	0	0	0	0	0	5440500	17421000	16648000	22950000	20905000	0	0	0	635	30	666	21508;21509;21510;21511;21512;21513;21514;21515;21516;21517	19639;19640;19641;19642;19643;19644	19642			6	0	5241000	0	0	0	0	0	0	4976600	9911300	19483000	16158000	6570500	0	0	0
AGQQAALMKEDGSIVK	LGRIIIGRIHNGVIKAGQQAALMKEDGSIV	GQQAALMKEDGSIVKGKISKLLGFEGLQRV	K	A	G	V	K	G	3	0	0	1	0	2	1	2	0	1	1	2	1	0	0	1	0	0	0	1	0	0	16	1	1644.85	B1WYL2	B1WYL2	233	248	yes	yes	3	5.8974e-06	59.68	1.45	0.498	6	5									1		2	1	1	1			0	0	0	0	0	0	0	0	6278000	0	11786000	26034000	17092000	5649900	0	0	636	1680	667;668	21518;21519;21520;21521;21522;21523;21524;21525;21526;21527;21528	19645;19646;19647;19648;19649	19646	662		4	0	0	0	0	0	0	0	0	5742700	0	16073000	14243000	8458500	2623400	0	0
AGQVRPGLSGSPILNQR	CEGTAQDQQTLIKFKAGQVRPGLSGSPILN	QVRPGLSGSPILNQRTGKVCGMVKFTRDRS	K	A	G	Q	R	T	1	2	1	0	0	2	0	3	0	1	2	0	0	0	2	2	0	0	0	1	0	0	17	1	1748.96	B1WUM3	B1WUM3	135	151	yes	yes	3	0.044518	17.078	1	0	2																		0	0	0	0	0	0	0	0	0	0	0	0	0	0	0	0	637	1029	669	21529;21530	19650	19650			1	0	0	0	0	0	0	0	0	0	0	0	0	0	0	0	0
AGRLTEEEVDIVLSEK	TKDEAEKVYRKAYVKAGRLTEEEVDIVLSE	GRLTEEEVDIVLSEKKQQIRRNGVLDYIEE	K	A	G	E	K	K	1	1	0	1	0	0	4	1	0	1	2	1	0	0	0	1	1	0	0	2	0	0	16	1	1786.93	B1X0T5	B1X0T5	194	209	yes	yes	3	6.643e-05	41.412	1	0	1																		0	0	0	0	0	0	0	0	0	0	0	0	0	0	0	0	638	2017	670	21531	19651	19651			1	0	0	0	0	0	0	0	0	0	0	0	0	0	0	0	0
AGSELEVIYR	IFQSLWSNQVRIFRKAGSELEVIYRQRWSD	RIFRKAGSELEVIYRQRWSDSEVNPSAFSG	K	A	G	Y	R	Q	1	1	0	0	0	0	2	1	0	1	1	0	0	0	0	1	0	0	1	1	0	0	10	0	1135.59	B1WU00	B1WU00	193	202	yes	yes	2	9.3526e-06	97.431	1.15	0.361	11	2	1			1		1	2						1	1			37636000	0	0	58795000	0	12301000	15701000	0	0	0	0	0	73957000	8161600	0	0	639	934	671	21532;21533;21534;21535;21536;21537;21538;21539;21540;21541;21542;21543;21544	19652;19653;19654;19655;19656;19657	19652			5	37636000	0	0	48513000	0	8885900	10151000	0	0	0	0	0	36600000	3789700	0	0
AGSGTLTELAITK	NMAGLLQRADLAVSRAGSGTLTELAITKTP	SRAGSGTLTELAITKTPAILIPYPFAAEDH	R	A	G	T	K	T	2	0	0	0	0	0	1	2	0	1	2	1	0	0	0	1	3	0	0	0	0	0	13	0	1260.69	B1WVP7	B1WVP7	253	265	yes	yes	2	1.9995e-14	103.22	1.3	0.458	21	9	1	1	1	1		1		1	1	1	1	1	2	1	1		48525000	46749000	18690000	12184000	0	30679000	0	94663000	10160000	49458000	35661000	57324000	150250000	18071000	23984000	0	640	1194	672	21545;21546;21547;21548;21549;21550;21551;21552;21553;21554;21555;21556;21557;21558;21559;21560;21561;21562;21563;21564;21565;21566;21567;21568;21569;21570;21571;21572;21573;21574	19658;19659;19660;19661;19662;19663;19664;19665;19666;19667;19668;19669;19670;19671;19672;19673;19674;19675;19676;19677;19678;19679;19680;19681;19682	19679			21	48525000	41827000	10971000	8473200	0	22162000	0	46050000	23031000	36040000	55180000	54488000	68525000	7397500	6695300	0
AGSGVGLVSPAGATFTTEDINIVQDAVK	ASAQNNSLIKPQKLKAGSGVGLVSPAGATF	TFTTEDINIVQDAVKALGLVPYLAPHLLDQ	K	A	G	V	K	A	4	0	1	2	0	1	1	4	0	2	1	1	0	1	1	2	3	0	0	4	0	0	28	0	2716.39	B1X0R1	B1X0R1	41	68	yes	yes	3	8.9318e-09	21.462	1	0	12		1	1											1	1	1	1	13978000	15228000	0	0	0	0	0	0	0	0	0	0	11521000	20108000	13469000	16576000	641	2006	673	21575;21576;21577;21578;21579;21580;21581;21582;21583;21584;21585;21586	19683;19684;19685;19686;19687;19688;19689	19686			7	13978000	13625000	0	0	0	0	0	0	0	0	0	0	5701300	9336600	6206200	5839900
AGSGVVVYLR	DCRMQLQTALQMIEKAGSGVVVYLRQEGRG	QMIEKAGSGVVVYLRQEGRGIGLVNKLKAY	K	A	G	L	R	Q	1	1	0	0	0	0	0	2	0	0	1	0	0	0	0	1	0	0	1	3	0	0	10	0	1019.58	B1WTW2	B1WTW2	296	305	yes	yes	2	0.030789	42.109	1	0	2																		0	0	0	0	0	0	0	0	0	0	0	0	0	0	0	0	642	919	674	21587;21588	19690;19691	19690			1	0	0	0	0	0	0	0	0	0	0	0	0	0	0	0	0
AGSPDEVEFVYK	QETSEALDIETLAAKAGSPDEVEFVYKIVR	AAKAGSPDEVEFVYKIVRHLAANGRGVALE	K	A	G	Y	K	I	1	0	0	1	0	0	2	1	0	0	0	1	0	1	1	1	0	0	1	2	0	0	12	0	1339.63	B1WQ95	B1WQ95	491	502	yes	yes	2	2.0131e-05	86.624	1.52	0.499	21	23		2	2	2	1	2	2	2		1		1	2	2	3	2	0	98579000	114800000	95886000	20936000	7040200	11328000	58972000	0	33939000	0	71409000	257830000	201110000	258970000	277200000	643	302	675	21589;21590;21591;21592;21593;21594;21595;21596;21597;21598;21599;21600;21601;21602;21603;21604;21605;21606;21607;21608;21609;21610;21611;21612;21613;21614;21615;21616;21617;21618;21619;21620;21621;21622;21623;21624;21625;21626;21627;21628;21629;21630;21631;21632	19692;19693;19694;19695;19696;19697;19698;19699;19700;19701;19702;19703;19704;19705;19706;19707;19708;19709;19710;19711;19712;19713;19714;19715;19716;19717;19718;19719;19720;19721;19722;19723;19724;19725;19726;19727;19728;19729;19730	19724			38	0	85818000	72779000	68649000	11556000	5085800	6410000	27579000	0	24732000	0	39066000	92778000	85275000	84922000	79433000
AGSSEEIYNEISAICEATGQTIK	GATELDIMINLGQVKAGSSEEIYNEISAIC	NEISAICEATGQTIKVILETNLLTDTEKRL	K	A	G	I	K	V	3	0	1	0	1	1	4	2	0	4	0	1	0	0	0	3	2	0	1	0	0	0	23	0	2470.15	B1WW41	B1WW41	106	128	yes	yes	2;3	9.4343e-111	132.76	1.67	0.47	25	51	3	1	3	2	1	1	1	2		2	4	2	3	3	2	4	64724000	55007000	91219000	60744000	78639000	111140000	70529000	170200000	0	141330000	98683000	121690000	115110000	159630000	286820000	509730000	644	1262	676	21633;21634;21635;21636;21637;21638;21639;21640;21641;21642;21643;21644;21645;21646;21647;21648;21649;21650;21651;21652;21653;21654;21655;21656;21657;21658;21659;21660;21661;21662;21663;21664;21665;21666;21667;21668;21669;21670;21671;21672;21673;21674;21675;21676;21677;21678;21679;21680;21681;21682;21683;21684;21685;21686;21687;21688;21689;21690;21691;21692;21693;21694;21695;21696;21697;21698;21699;21700;21701;21702;21703;21704;21705;21706;21707;21708	19731;19732;19733;19734;19735;19736;19737;19738;19739;19740;19741;19742;19743;19744;19745;19746;19747;19748;19749;19750;19751;19752;19753;19754;19755;19756;19757;19758;19759;19760;19761;19762;19763;19764;19765;19766;19767;19768;19769;19770;19771;19772;19773;19774;19775;19776;19777;19778;19779;19780;19781;19782;19783;19784;19785;19786;19787;19788;19789;19790;19791;19792;19793;19794;19795;19796;19797;19798;19799	19785			68	53918000	47146000	55831000	42243000	43408000	70974000	37920000	76355000	0	60207000	116890000	66571000	40173000	66374000	80066000	150680000
AGSTEFVGNDR	QIDEGEYRFRGILKRAGSTEFVGNDRQSRV	ILKRAGSTEFVGNDRQSRVIFNPYNGHIQV	R	A	G	D	R	Q	1	1	1	1	0	0	1	2	0	0	0	0	0	1	0	1	1	0	0	1	0	0	11	0	1151.52	B1WY53	B1WY53	73	83	yes	yes	2	2.2202e-25	137.95	1.79	0.41	3	11	1	2								2	1	1					0	10658000	0	0	0	0	0	0	0	72122000	11295000	31940000	0	0	0	0	645	1609	677	21709;21710;21711;21712;21713;21714;21715;21716;21717;21718;21719;21720;21721;21722	19800;19801;19802;19803;19804;19805;19806;19807;19808;19809;19810;19811;19812	19804			13	0	9134500	0	0	0	0	0	0	0	32156000	11063000	17473000	0	0	0	0
AGSVVLPLHHPVR	VNAALAMATERVQLRAGSVVLPLHHPVRIA	LRAGSVVLPLHHPVRIAEEWAVVDNLSNGR	R	A	G	V	R	I	1	1	0	0	0	0	0	1	2	0	2	0	0	0	2	1	0	0	0	3	0	0	13	0	1380.8	B1WWW1	B1WWW1	73	85	yes	yes	3	0.00026312	44.616	1.5	0.5	4	4											1	1			2	2	0	0	0	0	0	0	0	0	0	0	5307500	8145800	0	0	77599000	76747000	646	1399	678	21723;21724;21725;21726;21727;21728;21729;21730	19813;19814;19815;19816;19817;19818;19819	19815			7	0	0	0	0	0	0	0	0	0	0	8212500	4456300	0	0	26430000	24540000
AGTGGDEASIWAGDLVR	PRDPNDDKNIMLEIRAGTGGDEASIWAGDL	TGGDEASIWAGDLVRMYSRYAESQKWNVKL	R	A	G	V	R	M	3	1	0	2	0	0	1	4	0	1	1	0	0	0	0	1	1	1	0	1	0	0	17	0	1673.8	B1WQU1	B1WQU1	128	144	yes	yes	2;3	1.9869e-27	91.914	1.69	0.462	13	29	1				1	4	1	1		1		1	3	3	3	2	9680900	0	0	0	32023000	44808000	11393000	16510000	0	12413000	0	1582900	94694000	47873000	108150000	95371000	647	404	679	21731;21732;21733;21734;21735;21736;21737;21738;21739;21740;21741;21742;21743;21744;21745;21746;21747;21748;21749;21750;21751;21752;21753;21754;21755;21756;21757;21758;21759;21760;21761;21762;21763;21764;21765;21766;21767;21768;21769;21770;21771;21772	19820;19821;19822;19823;19824;19825;19826;19827;19828;19829;19830;19831;19832;19833;19834;19835;19836;19837;19838;19839;19840;19841;19842;19843;19844;19845;19846;19847;19848;19849	19828			28	6235300	0	0	0	17676000	30488000	6125400	7406900	0	5288000	0	1504600	36199000	19597000	37998000	29308000
AGTISVFNR	GVAIYKSTVYISSQKAGTISVFNRENAQEI	YISSQKAGTISVFNRENAQEITRLYAPGIG	K	A	G	N	R	E	1	1	1	0	0	0	0	1	0	1	0	0	0	1	0	1	1	0	0	1	0	0	9	0	963.514	B1WXV2	B1WXV2	129	137	yes	yes	2	0.00046879	85.064	1.94	0.235	1	16			1		1		1	1		1		1	1	1	1	1	0	0	13075000	0	21669000	0	1667200	15001000	0	14887000	0	0	19725000	17708000	21841000	22782000	648	1558	680	21773;21774;21775;21776;21777;21778;21779;21780;21781;21782;21783;21784;21785;21786;21787;21788;21789	19850;19851;19852;19853;19854;19855;19856;19857;19858;19859	19858			9	0	0	7675000	0	11961000	0	896360	6730000	0	6341800	0	0	6199900	7249100	6096900	6095800
AGTISVFNRENAQEITR	GVAIYKSTVYISSQKAGTISVFNRENAQEI	TISVFNRENAQEITRLYAPGIGVENITIKG	K	A	G	T	R	L	2	2	2	0	0	1	2	1	0	2	0	0	0	1	0	1	2	0	0	1	0	0	17	1	1904.97	B1WXV2	B1WXV2	129	145	yes	yes	3	0.00086281	34.498	2	0		3								1			1						0	0	0	0	0	0	0	24129000	0	0	11357000	0	0	0	0	0	649	1558	681	21790;21791;21792	19860;19861;19862	19860			3	0	0	0	0	0	0	0	10825000	0	0	11123000	0	0	0	0	0
AGTLEPVYALAVTPEK	DTLSSKEKPSEVLPKAGTLEPVYALAVTPE	GTLEPVYALAVTPEKRKDEVKLSSALAKLM	K	A	G	E	K	R	3	0	0	0	0	0	2	1	0	0	2	1	0	0	2	0	2	0	1	2	0	0	16	0	1657.89	B1WWY6	B1WWY6	60	75	yes	yes	2	0.00050326	55.04	1.43	0.495	8	6	1		1			1	1	1		1							13955000	0	17375000	0	0	16732000	23913000	26671000	0	15746000	0	0	0	0	0	0	650	1412	682	21793;21794;21795;21796;21797;21798;21799;21800;21801;21802;21803;21804;21805;21806	19863;19864;19865;19866;19867;19868;19869;19870;19871;19872	19869			8	13955000	0	14830000	0	0	10685000	15460000	12974000	0	6707700	0	0	0	0	0	0
AGTLEPVYALAVTPEKR	DTLSSKEKPSEVLPKAGTLEPVYALAVTPE	TLEPVYALAVTPEKRKDEVKLSSALAKLME	K	A	G	K	R	K	3	1	0	0	0	0	2	1	0	0	2	1	0	0	2	0	2	0	1	2	0	0	17	1	1813.99	B1WWY6	B1WWY6	60	76	yes	yes	3	3.9678e-05	49.049	1.46	0.499	21	18	1	1	1	1	1	3	2	2		1	1		1	1	1	2	8757400	5498000	15829000	5484700	4837500	33893000	41684000	74251000	0	13458000	7403700	0	15083000	20365000	10187000	24242000	651	1412	683	21807;21808;21809;21810;21811;21812;21813;21814;21815;21816;21817;21818;21819;21820;21821;21822;21823;21824;21825;21826;21827;21828;21829;21830;21831;21832;21833;21834;21835;21836;21837;21838;21839;21840;21841;21842;21843;21844;21845	19873;19874;19875;19876;19877;19878;19879;19880;19881;19882;19883;19884;19885;19886;19887;19888;19889;19890;19891;19892;19893;19894;19895;19896;19897;19898;19899;19900;19901;19902;19903;19904;19905;19906;19907	19902			33	5640500	4712200	13510000	3814300	3620400	23050000	25128000	35129000	0	5733200	11456000	0	7464300	9456000	4693900	7692000
AGTQVVDELLR	GQVLSIGAVRLVVPKAGTQVVDELLRQANR	VVPKAGTQVVDELLRQANRTAIELVGKGSI	K	A	G	L	R	Q	1	1	0	1	0	1	1	1	0	0	2	0	0	0	0	0	1	0	0	2	0	0	11	0	1199.65	B1WNH1	B1WNH1	298	308	yes	yes	2	3.9884e-14	116.52	1.06	0.235	16	1	1							1	1	1		1	1	1	1		12360000	0	0	0	0	0	0	23493000	6733600	14428000	0	0	19242000	25531000	35748000	0	652	53	684	21846;21847;21848;21849;21850;21851;21852;21853;21854;21855;21856;21857;21858;21859;21860;21861;21862	19908;19909;19910;19911;19912;19913;19914;19915;19916;19917;19918;19919;19920	19918			13	12360000	0	0	0	0	0	0	11428000	15265000	10514000	0	0	9522600	11855000	16472000	0
AGTSPLDKEYGEGVYK	TPEQFNVLRKHGTERAGTSPLDKEYGEGVY	GTSPLDKEYGEGVYKCAGCGQPLFTSETKY	R	A	G	Y	K	C	1	0	0	1	0	0	2	3	0	0	1	2	0	0	1	1	1	0	2	1	0	0	16	1	1712.83	B1X024	B1X024	37	52	yes	yes	2;3	4.1845e-27	91.969	1.54	0.498	27	32	2	3	2	3		1	1	2	2	2	1	2	2	2	2	2	266570000	253010000	302290000	320370000	0	0	45443000	352050000	57427000	217040000	19813000	182410000	562950000	450750000	549900000	516180000	653	1899	685	21863;21864;21865;21866;21867;21868;21869;21870;21871;21872;21873;21874;21875;21876;21877;21878;21879;21880;21881;21882;21883;21884;21885;21886;21887;21888;21889;21890;21891;21892;21893;21894;21895;21896;21897;21898;21899;21900;21901;21902;21903;21904;21905;21906;21907;21908;21909;21910;21911;21912;21913;21914;21915;21916;21917;21918;21919;21920;21921	19921;19922;19923;19924;19925;19926;19927;19928;19929;19930;19931;19932;19933;19934;19935;19936;19937;19938;19939;19940;19941;19942;19943;19944;19945;19946;19947;19948;19949;19950;19951;19952;19953;19954;19955;19956;19957;19958;19959;19960;19961;19962;19963;19964;19965;19966;19967;19968;19969;19970;19971;19972;19973	19940			53	185970000	216850000	187150000	228070000	0	0	29379000	163170000	72936000	115530000	19405000	114220000	198520000	192620000	178870000	147590000
AGTTSVYNYLK	SDVKLPNFLIVGIQKAGTTSVYNYLKQHPQ	GIQKAGTTSVYNYLKQHPQVYLSPLKETNF	K	A	G	L	K	Q	1	0	1	0	0	0	0	1	0	0	1	1	0	0	0	1	2	0	2	1	0	0	11	0	1215.61	B1WZC3	B1WZC3	19	29	yes	yes	2	0.026617	47.603	1.17	0.373	5	1	1							1				1	1				15743000	0	0	0	0	0	0	28816000	0	0	0	0	29651000	0	0	0	654	1795	686	21922;21923;21924;21925;21926;21927	19974;19975;19976;19977	19974			4	15743000	0	0	0	0	0	0	14018000	0	0	0	0	14674000	0	0	0
AGTVLFSNSLDHIGGFTR	CGVLGLKPTYGRLSRAGTVLFSNSLDHIGG	VLFSNSLDHIGGFTRSVRDMAAIFDVLQGE	R	A	G	T	R	S	1	1	1	1	0	0	0	3	1	1	2	0	0	2	0	2	2	0	0	1	0	0	18	0	1890.96	B1WZZ5	B1WZZ5	202	219	yes	yes	3	2.536e-16	72.184	1.9	0.3	1	9			1		1		1						1	1	1	1	0	0	2243100	0	17840000	0	16543000	0	0	0	0	0	5012800	14867000	4509900	32502000	655	1889	687	21928;21929;21930;21931;21932;21933;21934;21935;21936;21937	19978;19979;19980;19981;19982;19983	19981			6	0	0	1914400	0	9847600	0	8894200	0	0	0	0	0	1575600	6085800	1259000	8696500
AGTVWVNCYDVFDAAAPFGGFK	TQDISKGHAIANALRAGTVWVNCYDVFDAA	CYDVFDAAAPFGGFKQSGMGRELGEYGLQQ	R	A	G	F	K	Q	4	0	1	2	1	0	0	3	0	0	0	1	0	3	1	0	1	1	1	3	0	0	22	0	2391.1	B1WXN6	B1WXN6	443	464	yes	yes	2;3	1.4573e-14	67.997	1.97	0.177	1	30	2		1		2	2	2	2					2	1	1	1	17422000	0	8400500	0	51570000	61151000	47140000	64340000	0	0	0	0	37231000	23397000	20162000	9473300	656	1519	688	21938;21939;21940;21941;21942;21943;21944;21945;21946;21947;21948;21949;21950;21951;21952;21953;21954;21955;21956;21957;21958;21959;21960;21961;21962;21963;21964;21965;21966;21967;21968	19984;19985;19986;19987;19988;19989;19990;19991;19992;19993;19994;19995;19996;19997;19998;19999;20000;20001;20002;20003;20004;20005	20002			21	11221000	0	4931100	0	28466000	39051000	25345000	28865000	0	0	0	0	11702000	9577600	5628300	2534800
AGVAPDDFYVSTIYPTEVR	PPQEVCDINTETVTKAGVAPDDFYVSTIYP	PDDFYVSTIYPTEVRVNCEWVKVQNQRMDA	K	A	G	V	R	V	2	1	0	2	0	0	1	1	0	1	0	0	0	1	2	1	2	0	2	3	0	0	19	0	2099.02	B1WSB4	B1WSB4	402	420	yes	yes	2;3	8.799e-41	84.506	1.51	0.5	36	37	2	1	2	1	3	2	2	1	3	4	3	5	2	2	2	3	96015000	20770000	45429000	46162000	161920000	58884000	107730000	3430000	89713000	207360000	86380000	213610000	308600000	128440000	520320000	550320000	657	657	689	21969;21970;21971;21972;21973;21974;21975;21976;21977;21978;21979;21980;21981;21982;21983;21984;21985;21986;21987;21988;21989;21990;21991;21992;21993;21994;21995;21996;21997;21998;21999;22000;22001;22002;22003;22004;22005;22006;22007;22008;22009;22010;22011;22012;22013;22014;22015;22016;22017;22018;22019;22020;22021;22022;22023;22024;22025;22026;22027;22028;22029;22030;22031;22032;22033;22034;22035;22036;22037;22038;22039;22040;22041	20006;20007;20008;20009;20010;20011;20012;20013;20014;20015;20016;20017;20018;20019;20020;20021;20022;20023;20024;20025;20026;20027;20028;20029;20030;20031;20032;20033;20034;20035;20036;20037;20038;20039;20040;20041;20042;20043;20044;20045;20046;20047;20048;20049;20050;20051;20052;20053;20054;20055;20056;20057;20058;20059;20060;20061;20062;20063;20064;20065;20066;20067;20068;20069;20070;20071;20072;20073;20074;20075	20044			70	74360000	18583000	30556000	32103000	101470000	42538000	61796000	1538800	85376000	101330000	89512000	133590000	106070000	55645000	145250000	157370000
AGVAWVGLGANLPEDAIYPLTR	MTYDLGSYGTDYLHRAGVAWVGLGANLPED	LGANLPEDAIYPLTRVDKEGNPLSGEHDYV	R	A	G	T	R	V	4	1	1	1	0	0	1	3	0	1	3	0	0	0	2	0	1	1	1	2	0	0	22	0	2282.21	B1WVL5	B1WVL5	305	326	yes	yes	2;3	1.3974e-64	113.72	1.72	0.449	16	41		1			2	3	2	4	1	2		1	4	3	1	2	0	17592000	0	0	205980000	177620000	178080000	173560000	5767200	74480000	0	3950400	141650000	128570000	90124000	92554000	658	1178	690	22042;22043;22044;22045;22046;22047;22048;22049;22050;22051;22052;22053;22054;22055;22056;22057;22058;22059;22060;22061;22062;22063;22064;22065;22066;22067;22068;22069;22070;22071;22072;22073;22074;22075;22076;22077;22078;22079;22080;22081;22082;22083;22084;22085;22086;22087;22088;22089;22090;22091;22092;22093;22094;22095;22096;22097;22098	20076;20077;20078;20079;20080;20081;20082;20083;20084;20085;20086;20087;20088;20089;20090;20091;20092;20093;20094;20095;20096;20097;20098;20099;20100;20101;20102;20103;20104;20105;20106;20107;20108;20109;20110;20111;20112;20113;20114;20115;20116;20117;20118;20119;20120;20121;20122;20123;20124;20125;20126;20127;20128;20129;20130	20097			55	0	15078000	0	0	113700000	114100000	95747000	78649000	5275400	31729000	0	2161200	48504000	53731000	25158000	26185000
AGVEYPIGGSAAIVDALLK	TVAPEIAFMLGERTRAGVEYPIGGSAAIVD	YPIGGSAAIVDALLKGLKRYGGALYLKSHV	R	A	G	L	K	G	4	0	0	1	0	0	1	3	0	2	2	1	0	0	1	1	0	0	1	2	0	0	19	0	1843.01	B1WQN4	B1WQN4	225	243	yes	yes	2	1.8148e-05	59.898	1	0	18		1						1	1		1	1		1	1	1	1	4884000	0	0	0	0	0	12605000	23424000	0	7987900	2827900	0	27997000	26388000	23050000	18752000	659	361	691	22099;22100;22101;22102;22103;22104;22105;22106;22107;22108;22109;22110;22111;22112;22113;22114;22115;22116	20131;20132;20133;20134;20135;20136;20137;20138;20139	20134			8	4884000	0	0	0	0	0	8149200	11395000	0	5820800	4375700	0	13855000	12253000	10621000	6606400
AGVFWLNNSR	DPCSAQPLNREELEKAGVFWLNNSRFNNVF	EELEKAGVFWLNNSRFNNVFITRLHVRYQR	K	A	G	S	R	F	1	1	2	0	0	0	0	1	0	0	1	0	0	1	0	1	0	1	0	1	0	0	10	0	1162.59	B1X1E5	B1X1E5	371	380	yes	yes	2	7.8707e-05	78.334	1.32	0.466	15	7			1	1			2	1				1	1	1	1		0	0	22153000	21209000	0	0	3191700	24381000	0	0	0	7707700	274530000	745580000	916990000	0	660	2127	692	22117;22118;22119;22120;22121;22122;22123;22124;22125;22126;22127;22128;22129;22130;22131;22132;22133;22134;22135;22136;22137;22138	20140;20141;20142;20143;20144;20145;20146;20147;20148;20149;20150;20151;20152	20149			12	0	0	18907000	17500000	0	0	1716000	11860000	0	0	0	7326300	135860000	346200000	422540000	0
AGVGVDNIDVPAATR	KEIIAAGTQLKIIGRAGVGVDNIDVPAATR	AGVGVDNIDVPAATRQGIVVVNSPEGNTIA	R	A	G	T	R	Q	3	1	1	2	0	0	0	2	0	1	0	0	0	0	1	0	1	0	0	3	0	0	15	0	1453.75	B1WNQ5	B1WNQ5	70	84	yes	yes	2;3	2.5129e-51	129.84	1.43	0.495	36	27	2	1	2	1	3	2	2	2	2	2	2	2	2	2	2	2	248170000	166530000	327770000	304980000	114820000	218750000	260680000	477980000	86171000	345820000	147500000	252350000	341440000	350150000	392960000	558070000	661	93	693	22139;22140;22141;22142;22143;22144;22145;22146;22147;22148;22149;22150;22151;22152;22153;22154;22155;22156;22157;22158;22159;22160;22161;22162;22163;22164;22165;22166;22167;22168;22169;22170;22171;22172;22173;22174;22175;22176;22177;22178;22179;22180;22181;22182;22183;22184;22185;22186;22187;22188;22189;22190;22191;22192;22193;22194;22195;22196;22197;22198;22199;22200;22201	20153;20154;20155;20156;20157;20158;20159;20160;20161;20162;20163;20164;20165;20166;20167;20168;20169;20170;20171;20172;20173;20174;20175;20176;20177;20178;20179;20180;20181;20182;20183;20184;20185;20186;20187;20188;20189;20190;20191;20192;20193;20194;20195;20196;20197;20198;20199;20200;20201;20202;20203;20204;20205;20206;20207;20208;20209;20210;20211;20212	20199			59	234890000	148990000	268610000	251650000	81626000	156150000	167450000	231610000	117770000	216770000	201400000	213180000	143880000	156560000	146140000	185280000
AGVIFNQEELR	GRDPNWGRIAAAAGRAGVIFNQEELRIVLG	AAGRAGVIFNQEELRIVLGEYVMMENGQPL	R	A	G	L	R	I	1	1	1	0	0	1	2	1	0	1	1	0	0	1	0	0	0	0	0	1	0	0	11	0	1274.66	B1WTE7	B1WTE7	334	344	yes	yes	2	2.1393e-25	138.1	1.51	0.5	35	36	3	2	1		4	3	2	2	2	2	4	3	2	2	2	2	587380000	640940000	702020000	0	614020000	500350000	422660000	812980000	631720000	803060000	436070000	579260000	1180500000	942800000	1293200000	1094400000	662	857	694	22202;22203;22204;22205;22206;22207;22208;22209;22210;22211;22212;22213;22214;22215;22216;22217;22218;22219;22220;22221;22222;22223;22224;22225;22226;22227;22228;22229;22230;22231;22232;22233;22234;22235;22236;22237;22238;22239;22240;22241;22242;22243;22244;22245;22246;22247;22248;22249;22250;22251;22252;22253;22254;22255;22256;22257;22258;22259;22260;22261;22262;22263;22264;22265;22266;22267;22268;22269;22270;22271;22272	20213;20214;20215;20216;20217;20218;20219;20220;20221;20222;20223;20224;20225;20226;20227;20228;20229;20230;20231;20232;20233;20234;20235;20236;20237;20238;20239;20240;20241;20242;20243;20244;20245;20246;20247;20248;20249;20250;20251;20252;20253;20254;20255;20256;20257;20258;20259;20260;20261;20262;20263;20264;20265;20266;20267;20268;20269;20270;20271;20272;20273;20274;20275;20276;20277;20278;20279	20256			65	410980000	552410000	412080000	0	358630000	328550000	233020000	371950000	628990000	365660000	458820000	336730000	418810000	402750000	428560000	317090000
AGVIGLTK	GEMGNPGQANYSAAKAGVIGLTKAVAKEVA	ANYSAAKAGVIGLTKAVAKEVASRGVTVNA	K	A	G	T	K	A	1	0	0	0	0	0	0	2	0	1	1	1	0	0	0	0	1	0	0	1	0	0	8	0	757.47	B1WRB2	B1WRB2	175	182	yes	yes	2	0.0026807	84.916	1.37	0.482	12	7	1				1			1		1		1	2	2	1	1	13547000	0	0	0	5155700	0	0	1681800	0	28777000	0	739150	32472000	44540000	24661000	35448000	663	491	695	22273;22274;22275;22276;22277;22278;22279;22280;22281;22282;22283;22284;22285;22286;22287;22288;22289;22290;22291	20280;20281;20282;20283;20284;20285;20286;20287;20288;20289;20290;20291;20292	20281			12	13547000	0	0	0	3858600	0	0	754520	0	20970000	0	404370	15417000	19823000	6884300	12489000
AGVPTVPGSAGLLDNEEEALK	RAMGDKSTAKKTMQKAGVPTVPGSAGLLDN	PGSAGLLDNEEEALKVARDVGYPVMIKATA	K	A	G	L	K	V	3	0	1	1	0	0	3	3	0	0	3	1	0	0	2	1	1	0	0	2	0	0	21	0	2066.05	B1WY39	B1WY39	128	148	yes	yes	2	0.00093536	33.685	1	0	1							1											0	0	0	0	0	14957000	0	0	0	0	0	0	0	0	0	0	664	1603	696	22292	20293	20293			1	0	0	0	0	0	10805000	0	0	0	0	0	0	0	0	0	0
AGVSISIDDLTVPPTK	VADNLKDLGFRYATKAGVSISIDDLTVPPT	GVSISIDDLTVPPTKRGMLDSAEKEINITE	K	A	G	T	K	R	1	0	0	2	0	0	0	1	0	2	1	1	0	0	2	2	2	0	0	2	0	0	16	0	1611.87	B1WZT6	B1WZT6	47	62	yes	yes	2	0.022022	30.331	2	0		1																	0	0	0	0	0	0	0	0	0	0	0	0	0	0	0	0	665	1862	697	22293	20294	20294			1	0	0	0	0	0	0	0	0	0	0	0	0	0	0	0	0
AGVSISIDDLTVPPTKR	VADNLKDLGFRYATKAGVSISIDDLTVPPT	VSISIDDLTVPPTKRGMLDSAEKEINITEA	K	A	G	K	R	G	1	1	0	2	0	0	0	1	0	2	1	1	0	0	2	2	2	0	0	2	0	0	17	1	1767.97	B1WZT6	B1WZT6	47	63	yes	yes	3	0.00078429	32.387	2	0		7							3	1									0	0	0	0	0	0	39354000	12525000	0	0	0	0	0	0	0	0	666	1862	698	22294;22295;22296;22297;22298;22299;22300	20295;20296;20297;20298;20299;20300	20300			6	0	0	0	0	0	0	21159000	5619200	0	0	0	0	0	0	0	0
AGVVVDLWK	SVWSKEAEAALNAKKAGVVVDLWKCVGERR	ALNAKKAGVVVDLWKCVGERRVIAIVNVES	K	A	G	W	K	C	1	0	0	1	0	0	0	1	0	0	1	1	0	0	0	0	0	1	0	3	0	0	9	0	985.56	B1WUL0	B1WUL0	44	52	yes	yes	2	0.0027119	67.464	1.68	0.466	16	34		1	2	1	5	1	2	2	1		1	2	2	2	2	2	0	16637000	40272000	34121000	34881000	17273000	26362000	28690000	14670000	0	31552000	54377000	112600000	95255000	125630000	124750000	667	1023	699	22301;22302;22303;22304;22305;22306;22307;22308;22309;22310;22311;22312;22313;22314;22315;22316;22317;22318;22319;22320;22321;22322;22323;22324;22325;22326;22327;22328;22329;22330;22331;22332;22333;22334;22335;22336;22337;22338;22339;22340;22341;22342;22343;22344;22345;22346;22347;22348;22349;22350	20301;20302;20303;20304;20305;20306;20307;20308;20309;20310;20311;20312;20313;20314;20315;20316;20317;20318;20319;20320;20321;20322;20323;20324;20325;20326;20327;20328;20329;20330;20331;20332;20333;20334;20335;20336;20337;20338;20339	20317			36	0	14259000	23640000	23729000	21169000	11030000	14173000	12871000	33256000	0	30902000	35067000	41939000	41790000	45622000	36350000
AGWELFGPR	QLREAKTPQERAIIRAGWELFGPRQTYDET	ERAIIRAGWELFGPRQTYDETIVITAMSGV	R	A	G	P	R	Q	1	1	0	0	0	0	1	2	0	0	1	0	0	1	1	0	0	1	0	0	0	0	9	0	1031.52	B1WZA6	B1WZA6	36	44	yes	yes	2	0.00046944	85.212	1.35	0.478	11	6			1	1	3			1		1	2	1					0	0	15695000	11691000	18909000	0	0	10259000	0	7925600	11939000	6075000	0	0	0	0	668	1786	700	22351;22352;22353;22354;22355;22356;22357;22358;22359;22360;22361;22362;22363;22364;22365;22366;22367	20340;20341;20342;20343;20344;20345;20346;20347;20348;20349;20350;20351	20347			11	0	0	13395000	9646400	14152000	0	0	4990500	0	5775400	15283000	3323500	0	0	0	0
AGYKPGEQVALAMDVASSEFYK	SNQEALDLLIEAIEKAGYKPGEQVALAMDV	QVALAMDVASSEFYKDGQYIYDGSAHSPQE	K	A	G	Y	K	D	4	0	0	1	0	1	2	2	0	0	1	2	1	1	1	2	0	0	2	2	0	0	22	1	2360.14	B1WNS7	B1WNS7	234	255	yes	yes	3;4	1.8169e-44	85.248	1.56	0.497	23	29	2			2	3	1	2	1	2	1	2	1	4	4	3	2	42939000	0	0	20840000	101940000	3059500	137130000	71280000	40387000	15019000	23103000	14756000	273810000	238400000	134400000	356780000	669	100	701	22368;22369;22370;22371;22372;22373;22374;22375;22376;22377;22378;22379;22380;22381;22382;22383;22384;22385;22386;22387;22388;22389;22390;22391;22392;22393;22394;22395;22396;22397;22398;22399;22400;22401;22402;22403;22404;22405;22406;22407;22408;22409;22410;22411;22412;22413;22414;22415;22416;22417;22418;22419	20352;20353;20354;20355;20356;20357;20358;20359;20360;20361;20362;20363;20364;20365;20366;20367;20368;20369;20370;20371;20372;20373;20374;20375;20376;20377;20378;20379;20380;20381;20382;20383;20384;20385;20386;20387;20388;20389;20390;20391	20382			40	32860000	0	0	17196000	60181000	1953800	75731000	31978000	46682000	10945000	30077000	14026000	99201000	103150000	59468000	106830000
AGYLFPEIAR	______________________________	YLKLKAGYLFPEIARRVNTFIEANPEAKII	K	A	G	A	R	R	2	1	0	0	0	0	1	1	0	1	1	0	0	1	1	0	0	0	1	0	0	0	10	0	1135.6	B1WSG7	B1WSG7	13	22	yes	yes	2	1.5636e-07	99.802	1.68	0.466	16	34	1	1	3	1	1	2	2	1	2	2	2	1	3	2	3	2	41533000	0	58406000	0	31432000	32395000	33594000	41846000	58506000	67097000	44913000	65074000	123690000	114910000	154780000	175380000	670	682	702	22420;22421;22422;22423;22424;22425;22426;22427;22428;22429;22430;22431;22432;22433;22434;22435;22436;22437;22438;22439;22440;22441;22442;22443;22444;22445;22446;22447;22448;22449;22450;22451;22452;22453;22454;22455;22456;22457;22458;22459;22460;22461;22462;22463;22464;22465;22466;22467;22468;22469	20392;20393;20394;20395;20396;20397;20398;20399;20400;20401;20402;20403;20404;20405;20406;20407;20408;20409;20410;20411;20412;20413;20414;20415;20416;20417;20418;20419;20420;20421;20422;20423;20424;20425;20426;20427;20428;20429;20430;20431;20432;20433;20434;20435;20436;20437;20438	20408			47	26750000	0	34897000	0	17350000	21329000	18735000	18774000	60339000	32650000	49766000	35600000	44398000	48942000	49969000	50716000
AGYNSQTLFEK	GTWVDWGKTCQQLQKAGYNSQTLFEKTGFQ	QLQKAGYNSQTLFEKTGFQASQQNLIIVAA	K	A	G	E	K	T	1	0	1	0	0	1	1	1	0	0	1	1	0	1	0	1	1	0	1	0	0	0	11	0	1256.6	B1X0I3	B1X0I3	44	54	yes	yes	2	0.0046457	46.001	2	0		3										1	1						0	0	0	0	0	0	0	0	0	41176000	11623000	0	0	0	0	0	671	1972	703	22470;22471;22472	20439;20440;20441	20439			3	0	0	0	0	0	0	0	0	0	17541000	11384000	0	0	0	0	0
AGYQVLVLEK	GAGHNGLVCAAYLLKAGYQVLVLEKRAVPG	AYLLKAGYQVLVLEKRAVPGGAATTEEAMP	K	A	G	E	K	R	1	0	0	0	0	1	1	1	0	0	2	1	0	0	0	0	0	0	1	2	0	0	10	0	1118.63	B1WSP7	B1WSP7	25	34	yes	yes	2	3.2687e-05	93.649	1.5	0.5	13	13	1	1	1	1					1		1		2	2	1	2	31631000	27753000	36514000	19884000	0	0	0	0	17795000	0	20290000	0	108440000	82247000	54186000	122140000	672	721	704	22473;22474;22475;22476;22477;22478;22479;22480;22481;22482;22483;22484;22485;22486;22487;22488;22489;22490;22491;22492;22493;22494;22495;22496;22497;22498	20442;20443;20444;20445;20446;20447;20448;20449;20450;20451;20452;20453;20454;20455;20456;20457;20458;20459;20460;20461	20450			18	20373000	24831000	21434000	13828000	0	0	0	0	40339000	0	19871000	0	42362000	36112000	24969000	38056000
AGYQVLVLEKR	GAGHNGLVCAAYLLKAGYQVLVLEKRAVPG	YLLKAGYQVLVLEKRAVPGGAATTEEAMPK	K	A	G	K	R	A	1	1	0	0	0	1	1	1	0	0	2	1	0	0	0	0	0	0	1	2	0	0	11	1	1274.73	B1WSP7	B1WSP7	25	35	yes	yes	3	0.031769	21.759	2	0		1																	0	0	0	0	0	0	0	0	0	0	0	0	0	0	0	0	673	721	705	22499	20462	20462			1	0	0	0	0	0	0	0	0	0	0	0	0	0	0	0	0
AGYTDSQIIGK	IPEENSDRCLQELIRAGYTDSQIIGKVIKK	ELIRAGYTDSQIIGKVIKKTNNITCIVNQ_	R	A	G	G	K	V	1	0	0	1	0	1	0	2	0	2	0	1	0	0	0	1	1	0	1	0	0	0	11	0	1151.58	B1WTH4	B1WTH4	739	749	yes	yes	2	0.030647	31.871	1	0	6		1		1										1			1	10273000	0	11183000	0	0	0	0	0	0	0	0	0	3827500	0	0	2686800	674	866	706	22500;22501;22502;22503;22504;22505	20463;20464	20463			2	10273000	0	9544400	0	0	0	0	0	0	0	0	0	1894100	0	0	946570
AGYYDTSGALR	HVQITVAETVGVEDRAGYYDTSGALRDMLQ	VEDRAGYYDTSGALRDMLQNHLMQLFCLTA	R	A	G	L	R	D	2	1	0	1	0	0	0	2	0	0	1	0	0	0	0	1	1	0	2	0	0	0	11	0	1172.55	B1WS98	B1WS98	268	278	yes	yes	2	9.9707e-30	146.79	1.55	0.498	24	29	2	2	1	2	2		1	1	2	2	2	2	2	2	2	2	155590000	123710000	218860000	133970000	171280000	0	132020000	96692000	37221000	111020000	21692000	77168000	209250000	141840000	165630000	188550000	675	648	707	22506;22507;22508;22509;22510;22511;22512;22513;22514;22515;22516;22517;22518;22519;22520;22521;22522;22523;22524;22525;22526;22527;22528;22529;22530;22531;22532;22533;22534;22535;22536;22537;22538;22539;22540;22541;22542;22543;22544;22545;22546;22547;22548;22549;22550;22551;22552;22553;22554;22555;22556;22557;22558	20465;20466;20467;20468;20469;20470;20471;20472;20473;20474;20475;20476;20477;20478;20479;20480;20481;20482;20483;20484;20485;20486;20487;20488;20489;20490;20491;20492;20493;20494;20495;20496;20497;20498;20499;20500;20501;20502;20503;20504;20505;20506;20507;20508;20509;20510;20511;20512;20513	20470			49	106730000	107380000	128470000	96627000	107280000	0	70982000	43379000	41467000	52152000	24211000	52492000	72889000	60752000	55730000	56382000
AHASEALTEFATTLNIPVANTFMGK	KAKNPLILVGNGTIRAHASEALTEFATTLN	ATTLNIPVANTFMGKGAVPFTHPLSLWTVG	R	A	H	G	K	G	5	0	2	0	0	0	2	1	1	1	2	1	1	2	1	1	4	0	0	1	0	0	25	0	2633.32	B1WSJ6	B1WSJ6	213	237	yes	yes	3	7.4706e-13	52.91	1.46	0.499	7	6	1		1											1	2	2	2738300	0	21584000	0	0	0	0	0	0	0	0	0	0	23889000	114780000	102560000	676	698	708	22559;22560;22561;22562;22563;22564;22565;22566;22567;22568;22569;22570;22571	20514;20515;20516;20517;20518;20519;20520;20521	20517			8	2738300	0	12670000	0	0	0	0	0	0	0	0	0	0	11093000	34625000	29777000
AHASTEGVTHHLSPSVAGYLIEK	NADLYVNDAFGTAHRAHASTEGVTHHLSPS	THHLSPSVAGYLIEKELQYLQAAIENPQRP	R	A	H	E	K	E	3	0	0	0	0	0	2	2	3	1	2	1	0	0	1	3	2	0	1	2	0	0	23	0	2403.22	B1WSI8	B1WSI8	164	186	yes	yes	3;4;5	1.9935e-148	157.73	1.75	0.433	33	99	4	5	4	3	1	6	8	6	3	2	3	4	5	6	3	3	145370000	23346000	159630000	48897000	166490000	1163500000	330290000	409590000	35506000	47674000	21147000	40900000	918450000	698660000	956600000	1255100000	677	694	709	22572;22573;22574;22575;22576;22577;22578;22579;22580;22581;22582;22583;22584;22585;22586;22587;22588;22589;22590;22591;22592;22593;22594;22595;22596;22597;22598;22599;22600;22601;22602;22603;22604;22605;22606;22607;22608;22609;22610;22611;22612;22613;22614;22615;22616;22617;22618;22619;22620;22621;22622;22623;22624;22625;22626;22627;22628;22629;22630;22631;22632;22633;22634;22635;22636;22637;22638;22639;22640;22641;22642;22643;22644;22645;22646;22647;22648;22649;22650;22651;22652;22653;22654;22655;22656;22657;22658;22659;22660;22661;22662;22663;22664;22665;22666;22667;22668;22669;22670;22671;22672;22673;22674;22675;22676;22677;22678;22679;22680;22681;22682;22683;22684;22685;22686;22687;22688;22689;22690;22691;22692;22693;22694;22695;22696;22697;22698;22699;22700;22701;22702;22703	20522;20523;20524;20525;20526;20527;20528;20529;20530;20531;20532;20533;20534;20535;20536;20537;20538;20539;20540;20541;20542;20543;20544;20545;20546;20547;20548;20549;20550;20551;20552;20553;20554;20555;20556;20557;20558;20559;20560;20561;20562;20563;20564;20565;20566;20567;20568;20569;20570;20571;20572;20573;20574;20575;20576;20577;20578;20579;20580;20581;20582;20583;20584;20585;20586;20587;20588;20589;20590;20591;20592;20593;20594;20595;20596;20597;20598;20599;20600;20601;20602;20603;20604;20605;20606;20607;20608;20609;20610;20611;20612;20613;20614;20615;20616;20617;20618	20610			95	96741000	20010000	93700000	34005000	91903000	745450000	181430000	187890000	32479000	30530000	26935000	26209000	318520000	286210000	267040000	335810000
AHDPENQCQEGDRVR	HPKYGKIVVKTKKFKAHDPENQCQEGDRVR	AHDPENQCQEGDRVRIRETRPLSKTKRWEI	K	A	H	V	R	I	1	2	1	2	1	2	2	1	1	0	0	0	0	0	1	0	0	0	0	1	0	0	15	1	1809.78	B1WQR9	B1WQR9	44	58	yes	yes	3;4	1.2823e-237	176.91	1.76	0.424	4	13									2	1	2	1					0	0	0	0	0	0	0	0	30643000	124070000	24413000	91491000	0	0	0	0	678	384	710	22704;22705;22706;22707;22708;22709;22710;22711;22712;22713;22714;22715;22716;22717;22718;22719;22720	20619;20620;20621;20622;20623;20624;20625;20626;20627;20628;20629;20630	20624			12	0	0	0	0	0	0	0	0	28030000	52856000	23910000	50052000	0	0	0	0
AHEGSPLGNPR	DFLSAMIMLKEFIQRAHEGSPLGNPRMVIG	FIQRAHEGSPLGNPRMVIGIPSGITEVERR	R	A	H	P	R	M	1	1	1	0	0	0	1	2	1	0	1	0	0	0	2	1	0	0	0	0	0	0	11	0	1133.56	B1X1C1	B1X1C1	94	104	yes	yes	3	5.6006e-06	91.584	1.5	0.5	4	4												1					0	0	0	0	0	0	0	0	0	0	0	17408000	0	0	0	0	679	2116	711	22721;22722;22723;22724;22725;22726;22727;22728	20631;20632;20633;20634	20631			3	0	0	0	0	0	0	0	0	0	0	0	16546000	0	0	0	0
AHELGMATVLWCYLR	ESNRQIQEVSKAFAKAHELGMATVLWCYLR	AHELGMATVLWCYLRNSIFKQDQDYHLAAD	K	A	H	L	R	N	2	1	0	0	1	0	1	1	1	0	3	0	1	0	0	0	1	1	1	1	0	0	15	0	1818.89	B1WSM3	B1WSM3	195	209	yes	yes	2;3	6.3374e-06	60.434	2	0		5						1		1								1	0	0	0	0	0	4300500	0	2081000	0	0	0	0	0	0	0	7157300	680	708	712	22729;22730;22731;22732;22733	20635;20636;20637;20638	20638			4	0	0	0	0	0	2746300	0	933590	0	0	0	0	0	0	0	1915100
AHFRDNEVEVIETA	SANLPILVKFEKRFRAHFRDNEVEVIETA_	RAHFRDNEVEVIETA_______________	R	A	H	T	A	-	2	1	1	1	0	0	3	0	1	1	0	0	0	1	0	0	1	0	0	2	0	0	14	1	1628.78	B1WXG1	B1WXG1	65	78	yes	yes	2;3	0.00026918	57.492	1.7	0.46	10	23					1			3		1		1	1	2	3	3	0	0	0	0	30798000	0	0	151110000	0	11728000	0	9870600	6147800	41813000	111880000	72032000	681	1488	713	22734;22735;22736;22737;22738;22739;22740;22741;22742;22743;22744;22745;22746;22747;22748;22749;22750;22751;22752;22753;22754;22755;22756;22757;22758;22759;22760;22761;22762;22763;22764;22765;22766	20639;20640;20641;20642;20643;20644;20645;20646;20647;20648;20649;20650;20651;20652;20653;20654;20655;20656;20657	20641			18	0	0	0	0	17000000	0	0	68431000	0	4996000	0	5399900	3042400	17342000	40589000	23091000
AHGDVFNIMLQILDDGR	RRRPYSVILFDEIEKAHGDVFNIMLQILDD	GDVFNIMLQILDDGRLTDSQGRVVDFKNTI	K	A	H	G	R	L	1	1	1	3	0	1	0	2	1	2	2	0	1	1	0	0	0	0	0	1	0	0	17	0	1912.95	B1X0K2	B1X0K2	688	704	yes	yes	3	5.5165e-25	65.716	2	0		1								1									0	0	0	0	0	0	0	10330000	0	0	0	0	0	0	0	0	682	1975	714	22767	20658	20658			1	0	0	0	0	0	0	0	4634500	0	0	0	0	0	0	0	0
AHIPFAVGVLSGLK	DFEREINQPEVRQAKAHIPFAVGVLSGLKG	KAHIPFAVGVLSGLKGRPVPMQRINDQVKA	K	A	H	L	K	G	2	0	0	0	0	0	0	2	1	1	2	1	0	1	1	1	0	0	0	2	0	0	14	0	1407.82	B1X150	B1X150	366	379	yes	yes	2;3	1.6235e-40	102.87	1.34	0.475	23	12	2		1						1	1		2	1	1	1	1	17987000	0	11681000	0	0	0	0	0	3711700	27680000	0	11698000	15183000	16748000	9610200	8968500	683	2082	715	22768;22769;22770;22771;22772;22773;22774;22775;22776;22777;22778;22779;22780;22781;22782;22783;22784;22785;22786;22787;22788;22789;22790;22791;22792;22793;22794;22795;22796;22797;22798;22799;22800;22801;22802	20659;20660;20661;20662;20663;20664;20665;20666;20667;20668;20669;20670;20671;20672;20673;20674;20675;20676;20677;20678;20679;20680;20681;20682;20683;20684	20674			22	17987000	0	9969600	0	0	0	0	0	3395200	20171000	0	9363800	7513900	7776700	4428300	3159600
AHPDVFNMLLQILEDGR	RRRPYTVVLFDEIEKAHPDVFNMLLQILED	PDVFNMLLQILEDGRLTDAKGRTVDFKNTL	K	A	H	G	R	L	1	1	1	2	0	1	1	1	1	1	3	0	1	1	1	0	0	0	0	1	0	0	17	0	1966.99	B1WSL6	B1WSL6	622	638	yes	yes	2;3	4.7236e-26	92.211	1.86	0.35	1	6				1	1			3							1		0	0	0	14316000	339510000	0	0	44219000	0	0	0	0	0	0	1073700	0	684	704	716;717	22803;22804;22805;22806;22807;22808;22809	20685;20686;20687;20688;20689;20690	20686	250		5	0	0	0	9956200	187410000	0	0	19838000	0	0	0	0	0	0	299720	0
AHPLALMK	VGLARLEFIIANHIKAHPLALMKFDELEDE	IIANHIKAHPLALMKFDELEDEGVKEQITE	K	A	H	M	K	F	2	0	0	0	0	0	0	0	1	0	2	1	1	0	1	0	0	0	0	0	0	0	8	0	879.5	B1WWB2	B1WWB2	556	563	yes	yes	2	0.035781	41.502	2	0		5					1								1	1	1		0	0	0	0	3234700	0	0	0	0	0	0	0	31510000	12322000	32310000	0	685	1295	718	22810;22811;22812;22813;22814	20691;20692;20693	20692			3	0	0	0	0	1785500	0	0	0	0	0	0	0	9903800	5044300	9019400	0
AHPYQPLTEEQLYER	LDRFAGGKPAWENAKAHPYQPLTEEQLYER	AHPYQPLTEEQLYERWHRHTKYCPSCRASV	K	A	H	E	R	W	1	1	0	0	0	2	3	0	1	0	2	0	0	0	2	0	1	0	2	0	0	0	15	0	1872.9	B1WVI1	B1WVI1	357	371	yes	yes	2;3	2.1366e-11	73.91	1	0	20									1	1	1		1	1	2	1	1	0	0	0	0	0	0	0	25678000	6021200	13173000	0	8661400	32894000	35463000	45491000	14144000	686	1156	719	22815;22816;22817;22818;22819;22820;22821;22822;22823;22824;22825;22826;22827;22828;22829;22830;22831;22832;22833;22834	20694;20695;20696;20697;20698;20699;20700;20701;20702;20703;20704;20705;20706;20707;20708	20706			15	0	0	0	0	0	0	0	12492000	13650000	9599400	0	8232800	16278000	16466000	20962000	4983000
AHQAAQSVGIPLDSYTVMQIDLGSLDSVR	DRGWYVVMACRNQPKAHQAAQSVGIPLDSY	YTVMQIDLGSLDSVRQFVKDFRATGKSLDA	K	A	H	V	R	Q	3	1	0	3	0	3	0	2	1	2	3	0	1	0	1	4	1	0	1	3	0	0	29	0	3070.54	B1X130	B1X130	49	77	yes	yes	3;4	3.0219e-87	89.773	1.05	0.223	36	2	2							1	1	2	2	2	2	2	3	2	80873000	0	0	0	0	0	0	43488000	19029000	152830000	30155000	53914000	32365000	109750000	104830000	207590000	687	2072	720;721	22835;22836;22837;22838;22839;22840;22841;22842;22843;22844;22845;22846;22847;22848;22849;22850;22851;22852;22853;22854;22855;22856;22857;22858;22859;22860;22861;22862;22863;22864;22865;22866;22867;22868;22869;22870;22871;22872	20709;20710;20711;20712;20713;20714;20715;20716;20717;20718;20719;20720;20721;20722;20723;20724;20725;20726;20727;20728;20729;20730;20731;20732;20733;20734;20735;20736;20737;20738;20739;20740	20714	816		31	80873000	0	0	0	0	0	0	21156000	43137000	111370000	46660000	51247000	16017000	50962000	44385000	73135000
AHQTATILQNAGLTDR	VKIKFDIILTSPLLRAHQTATILQNAGLTD	HQTATILQNAGLTDRLEEFIPLSPGGSLQL	R	A	H	D	R	L	3	1	1	1	0	2	0	1	1	1	2	0	0	0	0	0	3	0	0	0	0	0	16	0	1708.89	B1WX85	B1WX85	59	74	yes	yes	2;3	5.084e-95	134.25	1.73	0.443	11	30	2	1	1	1				1	1	1	1	2	4	3	2	2	26006000	40574000	92270000	32690000	0	0	0	20367000	28121000	29371000	34567000	51267000	151630000	119990000	129510000	131280000	688	1459	722	22873;22874;22875;22876;22877;22878;22879;22880;22881;22882;22883;22884;22885;22886;22887;22888;22889;22890;22891;22892;22893;22894;22895;22896;22897;22898;22899;22900;22901;22902;22903;22904;22905;22906;22907;22908;22909;22910;22911;22912;22913	20741;20742;20743;20744;20745;20746;20747;20748;20749;20750;20751;20752;20753;20754;20755;20756;20757;20758;20759;20760;20761;20762;20763;20764;20765;20766;20767;20768;20769;20770;20771;20772;20773;20774;20775;20776	20755			35	18198000	34775000	54162000	22734000	0	0	0	9137300	25724000	12512000	33855000	34537000	51386000	50126000	36154000	37767000
AHQVPLQLLR	RAAGGLLEYIEDTQKAHQVPLQLLRTYNQV	EDTQKAHQVPLQLLRTYNQVDFLILDYQTR	K	A	H	L	R	T	1	1	0	0	0	2	0	0	1	0	3	0	0	0	1	0	0	0	0	1	0	0	10	0	1173.7	B1WNS3	B1WNS3	289	298	yes	yes	3	0.0005246	54.416	2	0		2				1								1					0	0	0	2575500	0	0	0	0	0	0	0	10405000	0	0	0	0	689	98	723	22914;22915	20777;20778	20778			2	0	0	0	1791100	0	0	0	0	0	0	0	5692500	0	0	0	0
AHSEAINLEFK	HLKITATCVRVPVLRAHSEAINLEFKAPFS	PVLRAHSEAINLEFKAPFSVAQAREIIAQS	R	A	H	F	K	A	2	0	1	0	0	0	2	0	1	1	1	1	0	1	0	1	0	0	0	0	0	0	11	0	1257.64	B1X103	B1X103	242	252	yes	yes	2;3	7.3879e-06	107.79	1.35	0.477	13	7										1					1	1	0	0	0	0	0	0	0	0	0	8178600	0	0	0	0	11746000	16367000	690	2052	724	22916;22917;22918;22919;22920;22921;22922;22923;22924;22925;22926;22927;22928;22929;22930;22931;22932;22933;22934;22935	20779;20780;20781;20782;20783;20784;20785;20786;20787;20788;20789;20790;20791;20792;20793;20794;20795	20793			15	0	0	0	0	0	0	0	0	0	5959700	0	0	0	0	5412400	5766200
AIAAALFDDPEK	DENGQYSGLDVDICRAIAAALFDDPEKVEY	ICRAIAAALFDDPEKVEYRKLSAQERFPAV	R	A	I	E	K	V	4	0	0	2	0	0	1	0	0	1	1	1	0	1	1	0	0	0	0	0	0	0	12	0	1259.64	B1WPP8	B1WPP8	77	88	yes	yes	2	7.2847e-24	111.65	1.34	0.473	41	21	3	1	2	2	2	4	4	1	1	1	1	2	2	3	2	2	106950000	53028000	119570000	107200000	14427000	59536000	47567000	56903000	12142000	45674000	7802800	44028000	94664000	76117000	67683000	57823000	691	216	725	22936;22937;22938;22939;22940;22941;22942;22943;22944;22945;22946;22947;22948;22949;22950;22951;22952;22953;22954;22955;22956;22957;22958;22959;22960;22961;22962;22963;22964;22965;22966;22967;22968;22969;22970;22971;22972;22973;22974;22975;22976;22977;22978;22979;22980;22981;22982;22983;22984;22985;22986;22987;22988;22989;22990;22991;22992;22993;22994;22995;22996;22997	20796;20797;20798;20799;20800;20801;20802;20803;20804;20805;20806;20807;20808;20809;20810;20811;20812;20813;20814;20815;20816;20817;20818;20819;20820;20821;20822;20823;20824;20825;20826;20827;20828;20829;20830;20831;20832;20833;20834;20835;20836;20837;20838;20839;20840;20841;20842;20843;20844;20845;20846;20847;20848;20849	20805			50	103460000	47444000	102060000	86925000	9545200	42547000	28009000	27682000	27526000	33282000	12074000	39526000	43035000	34799000	31188000	18756000
AIAAALFDDPEKVEYR	DENGQYSGLDVDICRAIAAALFDDPEKVEY	IAAALFDDPEKVEYRKLSAQERFPAVQSGE	R	A	I	Y	R	K	4	1	0	2	0	0	2	0	0	1	1	1	0	1	1	0	0	0	1	1	0	0	16	1	1806.92	B1WPP8	B1WPP8	77	92	yes	yes	2;3	5.2575e-132	176.75	1.46	0.498	68	58	4	3	4	2	3	6	5	4	4	3	4	5	3	3	3	4	383450000	328970000	346510000	110950000	486320000	294460000	511890000	855430000	206800000	586450000	108240000	566040000	669730000	489260000	394660000	761270000	692	216	726	22998;22999;23000;23001;23002;23003;23004;23005;23006;23007;23008;23009;23010;23011;23012;23013;23014;23015;23016;23017;23018;23019;23020;23021;23022;23023;23024;23025;23026;23027;23028;23029;23030;23031;23032;23033;23034;23035;23036;23037;23038;23039;23040;23041;23042;23043;23044;23045;23046;23047;23048;23049;23050;23051;23052;23053;23054;23055;23056;23057;23058;23059;23060;23061;23062;23063;23064;23065;23066;23067;23068;23069;23070;23071;23072;23073;23074;23075;23076;23077;23078;23079;23080;23081;23082;23083;23084;23085;23086;23087;23088;23089;23090;23091;23092;23093;23094;23095;23096;23097;23098;23099;23100;23101;23102;23103;23104;23105;23106;23107;23108;23109;23110;23111;23112;23113;23114;23115;23116;23117;23118;23119;23120;23121;23122;23123	20850;20851;20852;20853;20854;20855;20856;20857;20858;20859;20860;20861;20862;20863;20864;20865;20866;20867;20868;20869;20870;20871;20872;20873;20874;20875;20876;20877;20878;20879;20880;20881;20882;20883;20884;20885;20886;20887;20888;20889;20890;20891;20892;20893;20894;20895;20896;20897;20898;20899;20900;20901;20902;20903;20904;20905;20906;20907;20908;20909;20910;20911;20912;20913;20914;20915;20916;20917;20918;20919;20920;20921;20922;20923;20924;20925;20926;20927;20928;20929;20930;20931;20932;20933;20934;20935;20936;20937;20938;20939;20940;20941;20942;20943;20944;20945;20946;20947;20948;20949;20950;20951;20952;20953;20954;20955;20956;20957;20958;20959;20960;20961	20945			109	359280000	293410000	275590000	88433000	323630000	205660000	307660000	411990000	260760000	352070000	149810000	435270000	331440000	221720000	168660000	257160000
AIAAALFDDPEKVEYRK	DENGQYSGLDVDICRAIAAALFDDPEKVEY	AAALFDDPEKVEYRKLSAQERFPAVQSGEV	R	A	I	R	K	L	4	1	0	2	0	0	2	0	0	1	1	2	0	1	1	0	0	0	1	1	0	0	17	2	1935.01	B1WPP8	B1WPP8	77	93	yes	yes	3;4	5.3397e-58	115.5	1.27	0.442	47	17	1	1	1		2	6	3	4		1	1	2		3	2	2	15809000	38869000	19422000	0	69369000	82956000	68289000	94625000	0	11893000	14317000	30142000	0	80024000	70285000	80642000	693	216	727	23124;23125;23126;23127;23128;23129;23130;23131;23132;23133;23134;23135;23136;23137;23138;23139;23140;23141;23142;23143;23144;23145;23146;23147;23148;23149;23150;23151;23152;23153;23154;23155;23156;23157;23158;23159;23160;23161;23162;23163;23164;23165;23166;23167;23168;23169;23170;23171;23172;23173;23174;23175;23176;23177;23178;23179;23180;23181;23182;23183;23184;23185;23186;23187	20962;20963;20964;20965;20966;20967;20968;20969;20970;20971;20972;20973;20974;20975;20976;20977;20978;20979;20980;20981;20982;20983;20984;20985;20986;20987;20988;20989;20990;20991;20992;20993;20994;20995;20996;20997;20998;20999	20993			38	15809000	34776000	16576000	0	51916000	59927000	44149000	45163000	0	5066300	22154000	23500000	0	35760000	29770000	28410000
AIAAEGSFK	MSDIPFTLDQLRILKAIAAEGSFKRAADTL	QLRILKAIAAEGSFKRAADTLYVSQPAVSL	K	A	I	F	K	R	3	0	0	0	0	0	1	1	0	1	0	1	0	1	0	1	0	0	0	0	0	0	9	0	892.465	B1WU68	B1WU68	16	24	yes	yes	2	0.054992	31.952	1	0	1											1							0	0	0	0	0	0	0	0	0	13447000	0	0	0	0	0	0	694	961	728	23188	21000	21000			1	0	0	0	0	0	0	0	0	0	9798800	0	0	0	0	0	0
AIAAEGSFKR	MSDIPFTLDQLRILKAIAAEGSFKRAADTL	LRILKAIAAEGSFKRAADTLYVSQPAVSLQ	K	A	I	K	R	A	3	1	0	0	0	0	1	1	0	1	0	1	0	1	0	1	0	0	0	0	0	0	10	1	1048.57	B1WU68	B1WU68	16	25	yes	yes	2;3	0.003617	72.485	1.3	0.458	7	3	1			1								1					3563700	0	0	5148800	0	0	0	0	0	0	0	998860	0	0	0	0	695	961	729	23189;23190;23191;23192;23193;23194;23195;23196;23197;23198	21001;21002;21003;21004;21005	21005			5	3563700	0	0	4248400	0	0	0	0	0	0	0	949440	0	0	0	0
AIAAETGQPQSVVTK	______________________________	AIAAETGQPQSVVTKILNATTETIVETVAN	K	A	I	T	K	I	3	0	0	0	0	2	1	1	0	1	0	1	0	0	1	1	2	0	0	2	0	0	15	0	1498.8	B1X2Q4	B1X2Q4	9	23	yes	yes	2;3	9.9277e-39	113.61	1.56	0.497	27	34	2	2	2	1	2	3	1	2	2	1	2	2	2	2	2	2	434890000	473900000	516480000	370920000	553840000	641350000	445390000	780930000	186820000	65249000	81382000	284000000	972650000	706370000	660850000	673340000	696	2234	730	23199;23200;23201;23202;23203;23204;23205;23206;23207;23208;23209;23210;23211;23212;23213;23214;23215;23216;23217;23218;23219;23220;23221;23222;23223;23224;23225;23226;23227;23228;23229;23230;23231;23232;23233;23234;23235;23236;23237;23238;23239;23240;23241;23242;23243;23244;23245;23246;23247;23248;23249;23250;23251;23252;23253;23254;23255;23256;23257;23258;23259	21006;21007;21008;21009;21010;21011;21012;21013;21014;21015;21016;21017;21018;21019;21020;21021;21022;21023;21024;21025;21026;21027;21028;21029;21030;21031;21032;21033;21034;21035;21036;21037;21038;21039;21040;21041;21042;21043;21044;21045;21046;21047;21048;21049;21050;21051;21052;21053;21054;21055;21056;21057;21058;21059;21060;21061;21062;21063;21064;21065;21066;21067;21068	21050			63	297450000	409170000	318270000	257950000	344920000	425120000	239460000	357900000	195390000	47547000	91309000	175990000	339240000	300940000	214910000	195520000
AIAAYLQSVNAK	EAGTLTYGNLDKQAKAIAAYLQSVNAKGER	QAKAIAAYLQSVNAKGERVLLLYPPGLDFI	K	A	I	A	K	G	4	0	1	0	0	1	0	0	0	1	1	1	0	0	0	1	0	0	1	1	0	0	12	0	1247.69	B1WX72	B1WX72	49	60	yes	yes	2	3.0301e-08	113.22	1.38	0.484	5	3								1		2							0	0	0	0	0	0	0	15857000	0	28542000	0	0	0	0	0	0	697	1448	731	23260;23261;23262;23263;23264;23265;23266;23267	21069;21070;21071;21072;21073;21074;21075;21076;21077	21073			9	0	0	0	0	0	0	0	7714100	0	14334000	0	0	0	0	0	0
AIADLPSKEELIGQVAGAINSIATK	GGVMQGQALNEDQVKAIADLPSKEELIGQV	LIGQVAGAINSIATKLAVGVNEVPTSIGRG	K	A	I	T	K	L	5	0	1	1	0	1	2	2	0	4	2	2	0	0	1	2	1	0	0	1	0	0	25	1	2508.38	B1X074	B1X074	126	150	yes	yes	2;3;4	1.9393e-114	107.75	1.28	0.45	46	18		1		1	3	1	1	3	2	3	3	3	3	3	3	4	0	44617000	0	20507000	153100000	112720000	21998000	234830000	38075000	86540000	83196000	102480000	200480000	235440000	347500000	468570000	698	1917	732	23268;23269;23270;23271;23272;23273;23274;23275;23276;23277;23278;23279;23280;23281;23282;23283;23284;23285;23286;23287;23288;23289;23290;23291;23292;23293;23294;23295;23296;23297;23298;23299;23300;23301;23302;23303;23304;23305;23306;23307;23308;23309;23310;23311;23312;23313;23314;23315;23316;23317;23318;23319;23320;23321;23322;23323;23324;23325;23326;23327;23328;23329;23330;23331	21078;21079;21080;21081;21082;21083;21084;21085;21086;21087;21088;21089;21090;21091;21092;21093;21094;21095;21096;21097;21098;21099;21100;21101;21102;21103;21104;21105;21106;21107;21108;21109;21110;21111;21112;21113;21114;21115;21116;21117;21118;21119;21120;21121;21122;21123;21124;21125;21126;21127;21128;21129;21130;21131;21132	21093			55	0	39919000	0	16921000	109220000	81427000	11828000	112690000	68377000	59914000	111680000	84808000	99211000	109320000	146700000	157410000
AIADLRAIDEQTQQR	AAKDISQQELEKFAKAIADLRAIDEQTQQR	AIADLRAIDEQTQQRMIEAVQATGMSPEEF	K	A	I	Q	R	M	3	2	0	2	0	3	1	0	0	2	1	0	0	0	0	0	1	0	0	0	0	0	15	1	1726.9	B1WPW0	B1WPW0	63	77	yes	yes	3	0.00071416	30.961	1.67	0.471	1	2											2	1					0	0	0	0	0	0	0	0	0	0	10476000	8433600	0	0	0	0	699	238	733	23332;23333;23334	21133	21133			1	0	0	0	0	0	0	0	0	0	0	12562000	4613800	0	0	0	0
AIADQNNIPYAFNNLDK	TELVAVYNRDLGKAKAIADQNNIPYAFNNL	ADQNNIPYAFNNLDKLLAMSDIDAVTLSTP	K	A	I	D	K	L	3	0	4	2	0	1	0	0	0	2	1	1	0	1	1	0	0	0	1	0	0	0	17	0	1919.94	B1WTN2	B1WTN2	46	62	yes	yes	2;3	1.0681e-24	102.87	1.47	0.499	10	9		1	1	1		1	1	1					1	2	2	2	0	9790700	7576100	6645900	0	22340000	7128300	17584000	0	0	0	0	83675000	135960000	68758000	67793000	700	890	734	23335;23336;23337;23338;23339;23340;23341;23342;23343;23344;23345;23346;23347;23348;23349;23350;23351;23352;23353	21134;21135;21136;21137;21138;21139;21140;21141;21142	21135			8	0	8759800	6466100	5483700	0	16138000	4608400	8554200	0	0	0	0	26300000	55656000	20157000	18789000
AIADSFK	NAVKGDQDFDTKLKKAIADSFKAYQELDLK	DFDTKLKKAIADSFKAYQELDLKKGRCQWQ	K	A	I	F	K	A	2	0	0	1	0	0	0	0	0	1	0	1	0	1	0	1	0	0	0	0	0	0	7	0	750.391	B1WYK5	B1WYK5	119	125	yes	yes	2	0.0057024	71.715	1.9	0.305	3	26	1	1	1	1	1	1	1			2			1	1	1		21911000	21646000	0	26837000	13075000	0	0	0	0	9571300	0	0	24469000	21552000	15483000	0	701	1674	735	23354;23355;23356;23357;23358;23359;23360;23361;23362;23363;23364;23365;23366;23367;23368;23369;23370;23371;23372;23373;23374;23375;23376;23377;23378;23379;23380;23381;23382	21143;21144;21145;21146;21147;21148;21149;21150;21151;21152;21153;21154;21155;21156;21157;21158;21159;21160;21161;21162;21163;21164;21165;21166;21167;21168;21169;21170;21171;21172;21173	21156			31	14113000	18552000	0	18664000	7217200	0	0	0	0	4077400	0	0	7690900	8822700	4322200	0
AIADTPDTPEYVEIGFEK	DPMTEPPEEIYLMTKAIADTPDTPEYVEIG	DTPDTPEYVEIGFEKGLPVSLNGQTLDPVT	K	A	I	E	K	G	2	0	0	2	0	0	3	1	0	2	0	1	0	1	2	0	2	0	1	1	0	0	18	0	1993.95	B1WTK3	B1WTK3	209	226	yes	yes	2;3	4.4397e-73	129.37	1.32	0.465	26	12	2			1	2	2	1	2		1			2	4	2	3	131790000	0	0	18405000	131920000	150070000	5453000	28326000	0	75640000	0	0	328580000	315960000	213890000	450090000	702	874	736	23383;23384;23385;23386;23387;23388;23389;23390;23391;23392;23393;23394;23395;23396;23397;23398;23399;23400;23401;23402;23403;23404;23405;23406;23407;23408;23409;23410;23411;23412;23413;23414;23415;23416;23417;23418;23419;23420	21174;21175;21176;21177;21178;21179;21180;21181;21182;21183;21184;21185;21186;21187;21188;21189;21190;21191;21192;21193;21194;21195;21196;21197;21198;21199;21200;21201;21202;21203;21204	21204			31	131790000	0	0	15186000	86762000	108410000	3525400	13779000	0	55119000	0	0	135440000	140380000	94266000	147310000
AIAEFDIEGNAR	PEGGIEVFLDSNVARAIAEFDIEGNARTGE	VARAIAEFDIEGNARTGEVEGVEVTGGEIV	R	A	I	A	R	T	3	1	1	1	0	0	2	1	0	2	0	0	0	1	0	0	0	0	0	0	0	0	12	0	1304.64	B1WW48	B1WW48	996	1007	yes	no	2	0.00053707	53.683	2	0		1												1					0	0	0	0	0	0	0	0	0	0	0	13250000	0	0	0	0	703	1266	737	23421	21205	21205			0	0	0	0	0	0	0	0	0	0	0	0	7248900	0	0	0	0
AIAEFDVNATNPR	IPADGLVVQLQGPPRAIAEFDVNATNPRLP	PRAIAEFDVNATNPRLPENETVVEGVVVTG	R	A	I	P	R	L	3	1	2	1	0	0	1	0	0	1	0	0	0	1	1	0	1	0	0	1	0	0	13	0	1416.7	B1WW48	B1WW48	394	406	yes	no	2	1.3417e-19	107.83	1.29	0.452	10	4												2		1	2	2	0	0	0	0	0	0	0	0	0	0	0	31654000	0	8027000	47895000	62885000	704	1266	738	23422;23423;23424;23425;23426;23427;23428;23429;23430;23431;23432;23433;23434;23435	21206;21207;21208;21209;21210;21211;21212;21213;21214;21215	21210			10	0	0	0	0	0	0	0	0	0	0	0	22598000	0	3727200	19786000	19331000
AIAELEKEDDRFHMDGASWTNDLSWVK	NKIGTDNVTPEKVAKAIAELEKEDDRFHMD	HMDGASWTNDLSWVKGYENVLGPMNELSAG	K	A	I	V	K	G	3	1	1	4	0	0	3	1	1	1	2	2	1	1	0	2	1	2	0	1	0	0	27	2	3162.47	B1WZ30	B1WZ30	396	422	yes	yes	4;5	0.00041449	23.394	1.92	0.276	1	11	1						1	2							2		6969400	0	0	0	0	0	2504400	101540000	0	0	0	0	0	0	78579000	0	705	1757	739	23436;23437;23438;23439;23440;23441;23442;23443;23444;23445;23446;23447	21216;21217;21218;21219;21220;21221;21222;21223;21224	21218			9	4488800	0	0	0	0	0	1346500	45556000	0	0	0	0	0	0	21936000	0
AIAELLNQDR	DSRQSFPHEDQVQQKAIAELLNQDR_____	QVQQKAIAELLNQDR_______________	K	A	I	D	R	-	2	1	1	1	0	1	1	0	0	1	2	0	0	0	0	0	0	0	0	0	0	0	10	0	1141.61	B1X146	B1X146	387	396	yes	yes	2	7.2189e-22	124.98	1.4	0.491	25	17	2		2	1	2	1	1	3		2	1	1	1	2	2	1	36927000	0	46427000	30328000	22495000	9396100	9728700	76144000	0	35912000	0	23196000	0	58818000	75086000	31397000	706	2078	740	23448;23449;23450;23451;23452;23453;23454;23455;23456;23457;23458;23459;23460;23461;23462;23463;23464;23465;23466;23467;23468;23469;23470;23471;23472;23473;23474;23475;23476;23477;23478;23479;23480;23481;23482;23483;23484;23485;23486;23487;23488;23489	21225;21226;21227;21228;21229;21230;21231;21232;21233;21234;21235;21236;21237;21238;21239;21240;21241;21242;21243;21244;21245;21246;21247;21248;21249;21250;21251;21252;21253;21254;21255;21256;21257	21235			28	32185000	0	34881000	25024000	16835000	6000300	5230700	36430000	0	26169000	0	12690000	0	25922000	27054000	8400800
AIAFLQQEDPQAER	YPRAMLDFLAGNEEKAIAFLQQEDPQAERH	KAIAFLQQEDPQAERHQHTDGIDYYYCFTL	K	A	I	E	R	H	3	1	0	1	0	3	2	0	0	1	1	0	0	1	1	0	0	0	0	0	0	0	14	0	1614.8	B1WVI7	B1WVI7	108	121	yes	yes	2	9.0614e-29	136.63	1.1	0.3	18	2	1	1		1	1	1	1	1	1		1	2					45654000	37347000	0	37611000	17839000	23574000	31224000	27885000	20701000	0	19810000	55413000	0	0	0	0	707	1161	741	23490;23491;23492;23493;23494;23495;23496;23497;23498;23499;23500;23501;23502;23503;23504;23505;23506;23507;23508;23509	21258;21259;21260;21261;21262;21263;21264;21265;21266;21267;21268;21269;21270;21271;21272;21273;21274;21275	21259			18	45654000	33414000	0	31033000	13351000	17030000	20187000	13565000	46927000	0	30652000	50167000	0	0	0	0
AIAGGLLVQDSDDLVDVPDNWEIVTEK	LLLPDLTQGPKQTVKAIAGGLLVQDSDDLV	DLVDVPDNWEIVTEKQPTPEQLAELLFAWK	K	A	I	E	K	Q	2	0	1	5	0	1	2	2	0	2	3	1	0	0	1	1	1	1	0	4	0	0	27	0	2910.45	B1WTI7	B1WTI7	377	403	yes	yes	2;3	3.2585e-76	90.694	1.68	0.467	10	21	1				1	1	2	2					3	2	3	1	22020000	0	0	0	173330000	134410000	196510000	97418000	0	0	0	0	141260000	37187000	157560000	110930000	708	870	742	23510;23511;23512;23513;23514;23515;23516;23517;23518;23519;23520;23521;23522;23523;23524;23525;23526;23527;23528;23529;23530;23531;23532;23533;23534;23535;23536;23537;23538;23539;23540	21276;21277;21278;21279;21280;21281;21282;21283;21284;21285;21286;21287;21288;21289;21290;21291;21292;21293;21294;21295;21296;21297;21298;21299;21300;21301	21286			26	14183000	0	0	0	95676000	85834000	105650000	43705000	0	0	0	0	49259000	16409000	49044000	29681000
AIAIAETLNVPSR	LYAAIGSHNVRSQARAIAIAETLNVPSRAF	ARAIAIAETLNVPSRAFEMQVLYGMGDQLA	R	A	I	S	R	A	3	1	1	0	0	0	1	0	0	2	1	0	0	0	1	1	1	0	0	1	0	0	13	0	1353.76	B1WXV8	B1WXV8	372	384	yes	yes	2;3	1.5711e-22	120.09	1.43	0.495	16	12			1			1	1	2	1	1		1		2	1	1	0	0	7474000	0	0	8183400	16159000	39743000	8317400	8433500	0	6852800	0	40053000	21569000	15354000	709	1561	743	23541;23542;23543;23544;23545;23546;23547;23548;23549;23550;23551;23552;23553;23554;23555;23556;23557;23558;23559;23560;23561;23562;23563;23564;23565;23566;23567;23568	21302;21303;21304;21305;21306;21307;21308;21309;21310;21311;21312;21313;21314;21315;21316;21317;21318;21319;21320;21321;21322;21323;21324;21325;21326	21317			20	0	0	4387200	0	0	5911700	10447000	19000000	18855000	6145500	0	6513800	0	18131000	6021000	4108200
AIAIDTETMGLIPQR	RDLSPETLDRYLQAKAIAIDTETMGLIPQR	AIAIDTETMGLIPQRDRLCLVQLCDPSGYV	K	A	I	Q	R	D	2	1	0	1	0	1	1	1	0	3	1	0	1	0	1	0	2	0	0	0	0	0	15	0	1627.86	B1WT37	B1WT37	31	45	yes	yes	2;3	1.0113e-79	154.35	1.69	0.462	24	54	2	3	1	1	3	4	3	2	2	1	2	2	3	4	2	3	59830000	63336000	86445000	64924000	81079000	111200000	81140000	64775000	22298000	54183000	18400000	56500000	208020000	150250000	149430000	185830000	710	792	744	23569;23570;23571;23572;23573;23574;23575;23576;23577;23578;23579;23580;23581;23582;23583;23584;23585;23586;23587;23588;23589;23590;23591;23592;23593;23594;23595;23596;23597;23598;23599;23600;23601;23602;23603;23604;23605;23606;23607;23608;23609;23610;23611;23612;23613;23614;23615;23616;23617;23618;23619;23620;23621;23622;23623;23624;23625;23626;23627;23628;23629;23630;23631;23632;23633;23634;23635;23636;23637;23638;23639;23640;23641;23642;23643;23644;23645;23646	21327;21328;21329;21330;21331;21332;21333;21334;21335;21336;21337;21338;21339;21340;21341;21342;21343;21344;21345;21346;21347;21348;21349;21350;21351;21352;21353;21354;21355;21356;21357;21358;21359;21360;21361;21362;21363;21364;21365;21366;21367;21368;21369;21370;21371;21372;21373;21374;21375;21376;21377;21378;21379;21380;21381;21382;21383;21384;21385;21386;21387;21388;21389;21390;21391;21392;21393;21394;21395;21396;21397	21343			64	38536000	54702000	50743000	45151000	49062000	74131000	45218000	30029000	22090000	23082000	19486000	30909000	71471000	63916000	41713000	52444000
AIAIDTETMGLIPQRDR	RDLSPETLDRYLQAKAIAIDTETMGLIPQR	AIDTETMGLIPQRDRLCLVQLCDPSGYVTA	K	A	I	D	R	L	2	2	0	2	0	1	1	1	0	3	1	0	1	0	1	0	2	0	0	0	0	0	17	1	1898.99	B1WT37	B1WT37	31	47	yes	yes	3	8.0305e-27	77.562	1.8	0.4	2	8								1	1	1	1	1			1		0	0	0	0	0	0	0	15901000	13532000	40312000	15215000	15026000	0	0	13807000	0	711	792	745	23647;23648;23649;23650;23651;23652;23653;23654;23655;23656	21398;21399;21400;21401;21402;21403;21404	21402			7	0	0	0	0	0	0	0	7735200	12378000	17173000	14901000	8220200	0	0	3854300	0
AIALALGSLGVK	EQVAVVTGASRGIGRAIALALGSLGVKVVV	IGRAIALALGSLGVKVVVNYASSSSAAEEV	R	A	I	V	K	V	3	0	0	0	0	0	0	2	0	1	3	1	0	0	0	1	0	0	0	1	0	0	12	0	1111.7	B1WRB2	B1WRB2	35	46	yes	yes	2	3.3665e-16	120.99	1.52	0.499	31	34	2	2	2	2	1	3	2	2	1	2	2	2	2	2	2	2	50124000	51839000	54874000	58340000	29698000	51732000	41275000	54486000	35545000	100950000	74084000	83907000	95761000	94037000	132330000	165100000	712	491	746	23657;23658;23659;23660;23661;23662;23663;23664;23665;23666;23667;23668;23669;23670;23671;23672;23673;23674;23675;23676;23677;23678;23679;23680;23681;23682;23683;23684;23685;23686;23687;23688;23689;23690;23691;23692;23693;23694;23695;23696;23697;23698;23699;23700;23701;23702;23703;23704;23705;23706;23707;23708;23709;23710;23711;23712;23713;23714;23715;23716;23717;23718;23719;23720;23721	21405;21406;21407;21408;21409;21410;21411;21412;21413;21414;21415;21416;21417;21418;21419;21420;21421;21422;21423;21424;21425;21426;21427;21428;21429;21430;21431;21432;21433;21434;21435;21436;21437;21438;21439;21440;21441;21442;21443;21444;21445;21446;21447;21448;21449;21450;21451;21452;21453;21454;21455;21456;21457;21458;21459;21460;21461;21462;21463;21464;21465;21466;21467;21468;21469;21470;21471;21472;21473	21465			69	42636000	45663000	38291000	45438000	16393000	34174000	24782000	25748000	32515000	53578000	88932000	57289000	37866000	40960000	45166000	50346000
AIALATR	NGERKLKESIEADEKAIALATRFGYTLPNA	ESIEADEKAIALATRFGYTLPNAYKSLGSA	K	A	I	T	R	F	3	1	0	0	0	0	0	0	0	1	1	0	0	0	0	0	1	0	0	0	0	0	7	0	714.439	B1WZ14	B1WZ14	149	155	yes	yes	2	0.0016243	80.555	1	0	3																		0	0	0	0	0	0	0	0	0	0	0	0	0	0	0	0	713	1749	747	23722;23723;23724	21474	21474			1	0	0	0	0	0	0	0	0	0	0	0	0	0	0	0	0
AIALAYVPTALSK	VGEVTSGTIGPTVGKAIALAYVPTALSKIG	GKAIALAYVPTALSKIGTMVEVEIRGKLYP	K	A	I	S	K	I	4	0	0	0	0	0	0	0	0	1	2	1	0	0	1	1	1	0	1	1	0	0	13	0	1316.77	B1WTH9	B1WTH9	328	340	yes	yes	2;3	3.1731e-09	91.855	1.64	0.481	33	58	3	1	3	3	4	3	3	3	3	3	3	4	3	3	3	2	111950000	113640000	147450000	116480000	215180000	174370000	172400000	163320000	180820000	234620000	148690000	163450000	193480000	178980000	210150000	307590000	714	867	748	23725;23726;23727;23728;23729;23730;23731;23732;23733;23734;23735;23736;23737;23738;23739;23740;23741;23742;23743;23744;23745;23746;23747;23748;23749;23750;23751;23752;23753;23754;23755;23756;23757;23758;23759;23760;23761;23762;23763;23764;23765;23766;23767;23768;23769;23770;23771;23772;23773;23774;23775;23776;23777;23778;23779;23780;23781;23782;23783;23784;23785;23786;23787;23788;23789;23790;23791;23792;23793;23794;23795;23796;23797;23798;23799;23800;23801;23802;23803;23804;23805;23806;23807;23808;23809;23810;23811;23812;23813;23814;23815	21475;21476;21477;21478;21479;21480;21481;21482;21483;21484;21485;21486;21487;21488;21489;21490;21491;21492;21493;21494;21495;21496;21497;21498;21499;21500;21501;21502;21503;21504;21505;21506;21507;21508;21509;21510;21511;21512;21513;21514;21515;21516;21517;21518;21519;21520;21521;21522;21523;21524;21525;21526;21527;21528;21529;21530;21531;21532;21533;21534;21535;21536;21537;21538;21539;21540;21541;21542;21543;21544;21545;21546;21547;21548;21549;21550;21551;21552	21518			78	75046000	97395000	87800000	81801000	121230000	112520000	94609000	74615000	165400000	105220000	150870000	94202000	67217000	75244000	62506000	86160000
AIALGATLVGSAAPLLDAATHQSQAVYDK	VFASGGIRDGIDAAKAIALGATLVGSAAPL	LLDAATHQSQAVYDKFSILLETLKIATFCA	K	A	I	D	K	F	8	0	0	2	0	2	0	2	1	1	4	1	0	0	1	2	2	0	1	2	0	0	29	0	2851.51	B1WUV1	B1WUV1	293	321	yes	yes	3	0.00015256	23.223	2	0		3						1	1	1									0	0	0	0	0	20092000	13353000	13184000	0	0	0	0	0	0	0	0	715	1063	749	23816;23817;23818	21553	21553			1	0	0	0	0	0	12831000	7179500	5914600	0	0	0	0	0	0	0	0
AIALITELAGGTPVTQQISDHRPDR	ERGINYSELELACQRAIALITELAGGTPVT	GTPVTQQISDHRPDRSAESIELRLDRIHHV	R	A	I	D	R	S	3	2	0	2	0	2	1	2	1	3	2	0	0	0	2	1	3	0	0	1	0	0	25	1	2658.41	B1WVT4	B1WVT4	387	411	yes	yes	3;4	5.3023e-44	78.413	1.5	0.5	29	29	2		2	2		3	1		2	3	3	3	3	2	3	2	17802000	0	24960000	16412000	0	128520000	95370000	0	121460000	259690000	53891000	141240000	279150000	162440000	236110000	71447000	716	1212	750	23819;23820;23821;23822;23823;23824;23825;23826;23827;23828;23829;23830;23831;23832;23833;23834;23835;23836;23837;23838;23839;23840;23841;23842;23843;23844;23845;23846;23847;23848;23849;23850;23851;23852;23853;23854;23855;23856;23857;23858;23859;23860;23861;23862;23863;23864;23865;23866;23867;23868;23869;23870;23871;23872;23873;23874;23875;23876	21554;21555;21556;21557;21558;21559;21560;21561;21562;21563;21564;21565;21566;21567;21568;21569;21570;21571;21572;21573;21574;21575;21576;21577;21578;21579;21580;21581;21582;21583;21584;21585;21586;21587;21588;21589;21590;21591;21592;21593;21594;21595;21596;21597	21562			44	17802000	0	15781000	12966000	0	86436000	51276000	0	111110000	119120000	68961000	94620000	106080000	69368000	81855000	25171000
AIALNTFHLDPK	TVAQVGGATDEVKVKAIALNTFHLDPKEAQ	KVKAIALNTFHLDPKEAQKAIDKIQQMTGL	K	A	I	P	K	E	2	0	1	1	0	0	0	0	1	1	2	1	0	1	1	0	1	0	0	0	0	0	12	0	1338.73	B1WVP1	B1WVP1	299	310	yes	yes	3	0.020601	20.84	1	0	3										1							1	0	0	0	0	0	0	0	0	2221000	0	0	0	0	0	0	17986000	717	1190	751	23877;23878;23879	21598;21599	21598			2	0	0	0	0	0	0	0	0	5034800	0	0	0	0	0	0	6336500
AIALSDLNDPETIELHEPR	AVAYGEVESEALVERAIALSDLNDPETIEL	SDLNDPETIELHEPRTDIRPCVGEEMAVET	R	A	I	P	R	T	2	1	1	2	0	0	3	0	1	2	3	0	0	0	2	1	1	0	0	0	0	0	19	0	2132.07	B1WV42	B1WV42	78	96	yes	yes	3	3.2997e-23	74.786	1.7	0.46	10	23	1	1		1	1	2			1	1		1	3	2	1	1	5359000	30808000	0	12887000	44227000	5465900	0	0	10867000	54849000	0	26041000	61723000	61186000	82708000	59842000	718	1091	752	23880;23881;23882;23883;23884;23885;23886;23887;23888;23889;23890;23891;23892;23893;23894;23895;23896;23897;23898;23899;23900;23901;23902;23903;23904;23905;23906;23907;23908;23909;23910;23911;23912	21600;21601;21602;21603;21604;21605;21606;21607;21608;21609;21610;21611;21612;21613;21614;21615;21616;21617;21618;21619;21620;21621;21622;21623;21624;21625;21626;21627	21619			27	5359000	26405000	0	8962300	24413000	3948500	0	0	9940700	23366000	0	14246000	22144000	26408000	23088000	16012000
AIALSELYR	SLLRNGAISVKDFIRAIALSELYRNKFFHS	VKDFIRAIALSELYRNKFFHSNPQNRFIEL	R	A	I	Y	R	N	2	1	0	0	0	0	1	0	0	1	2	0	0	0	0	1	0	0	1	0	0	0	9	0	1034.58	B1WT79	B1WT79	75	83	yes	yes	1;2	5.1809e-97	194.27	1.37	0.484	142	85	11	6	7	7	4	6	3	5	7	8	8	9	8	8	9	10	6342100000	4739600000	7053500000	7117900000	1429400000	2702300000	1792900000	3920600000	3489500000	4149500000	3516500000	3948800000	6958400000	7156900000	7108100000	9528100000	719	820	753	23913;23914;23915;23916;23917;23918;23919;23920;23921;23922;23923;23924;23925;23926;23927;23928;23929;23930;23931;23932;23933;23934;23935;23936;23937;23938;23939;23940;23941;23942;23943;23944;23945;23946;23947;23948;23949;23950;23951;23952;23953;23954;23955;23956;23957;23958;23959;23960;23961;23962;23963;23964;23965;23966;23967;23968;23969;23970;23971;23972;23973;23974;23975;23976;23977;23978;23979;23980;23981;23982;23983;23984;23985;23986;23987;23988;23989;23990;23991;23992;23993;23994;23995;23996;23997;23998;23999;24000;24001;24002;24003;24004;24005;24006;24007;24008;24009;24010;24011;24012;24013;24014;24015;24016;24017;24018;24019;24020;24021;24022;24023;24024;24025;24026;24027;24028;24029;24030;24031;24032;24033;24034;24035;24036;24037;24038;24039;24040;24041;24042;24043;24044;24045;24046;24047;24048;24049;24050;24051;24052;24053;24054;24055;24056;24057;24058;24059;24060;24061;24062;24063;24064;24065;24066;24067;24068;24069;24070;24071;24072;24073;24074;24075;24076;24077;24078;24079;24080;24081;24082;24083;24084;24085;24086;24087;24088;24089;24090;24091;24092;24093;24094;24095;24096;24097;24098;24099;24100;24101;24102;24103;24104;24105;24106;24107;24108;24109;24110;24111;24112;24113;24114;24115;24116;24117;24118;24119;24120;24121;24122;24123;24124;24125;24126;24127;24128;24129;24130;24131;24132;24133;24134;24135;24136;24137;24138;24139	21628;21629;21630;21631;21632;21633;21634;21635;21636;21637;21638;21639;21640;21641;21642;21643;21644;21645;21646;21647;21648;21649;21650;21651;21652;21653;21654;21655;21656;21657;21658;21659;21660;21661;21662;21663;21664;21665;21666;21667;21668;21669;21670;21671;21672;21673;21674;21675;21676;21677;21678;21679;21680;21681;21682;21683;21684;21685;21686;21687;21688;21689;21690;21691;21692;21693;21694;21695;21696;21697;21698;21699;21700;21701;21702;21703;21704;21705;21706;21707;21708;21709;21710;21711;21712;21713;21714;21715;21716;21717;21718;21719;21720;21721;21722;21723;21724;21725;21726;21727;21728;21729;21730;21731;21732;21733;21734;21735;21736;21737;21738;21739;21740;21741;21742;21743;21744;21745;21746;21747;21748;21749;21750;21751;21752;21753;21754;21755;21756;21757;21758;21759;21760;21761;21762;21763;21764;21765;21766;21767;21768;21769;21770;21771;21772;21773;21774;21775;21776;21777;21778;21779;21780;21781;21782;21783;21784;21785;21786;21787;21788;21789;21790;21791;21792;21793;21794;21795;21796;21797;21798;21799;21800;21801;21802;21803;21804;21805;21806;21807;21808;21809;21810;21811;21812;21813;21814;21815;21816;21817;21818;21819;21820;21821;21822;21823;21824;21825;21826;21827;21828;21829;21830;21831;21832;21833;21834;21835;21836;21837;21838;21839;21840;21841;21842;21843;21844;21845;21846;21847;21848;21849;21850;21851;21852;21853;21854;21855;21856;21857;21858;21859;21860;21861;21862;21863;21864;21865;21866;21867;21868;21869;21870;21871;21872	21707			237	5791600000	4195900000	5785700000	5741600000	947660000	1933400000	1104200000	1878400000	4236100000	2368700000	4232800000	2872600000	2750200000	3178700000	2830000000	3072100000
AIALTVQWLQR	ANLWSSGQQEPAFERAIALTVQWLQREMTA	AFERAIALTVQWLQREMTAPDGYFYAAQDA	R	A	I	Q	R	E	2	1	0	0	0	2	0	0	0	1	2	0	0	0	0	0	1	1	0	1	0	0	11	0	1297.75	B1X1G0	B1X1G0	297	307	yes	yes	2	4.1288e-05	83.005	1.5	0.5	1	1																	0	0	0	0	0	0	0	0	0	0	0	0	0	0	0	0	720	2135	754	24140;24141	21873	21873			1	0	0	0	0	0	0	0	0	0	0	0	0	0	0	0	0
AIAMEAMIQYALTEGQEQSK	YTWILAYETYDDPQKAIAMEAMIQYALTEG	AMIQYALTEGQEQSKQLGYVPLPPSVREKV	K	A	I	S	K	Q	4	0	0	0	0	3	3	1	0	2	1	1	2	0	0	1	1	0	1	0	0	0	20	0	2211.06	B1WS43	B1WS43	335	354	yes	yes	2;3	0	185.87	1.36	0.481	63	36	4	3	2	3	7	8	7	4	1	3		1	2	5	3	4	80446000	51274000	41677000	82971000	104670000	88095000	84542000	70649000	527190	99960000	0	22108000	189030000	233620000	223670000	248350000	721	620	755	24142;24143;24144;24145;24146;24147;24148;24149;24150;24151;24152;24153;24154;24155;24156;24157;24158;24159;24160;24161;24162;24163;24164;24165;24166;24167;24168;24169;24170;24171;24172;24173;24174;24175;24176;24177;24178;24179;24180;24181;24182;24183;24184;24185;24186;24187;24188;24189;24190;24191;24192;24193;24194;24195;24196;24197;24198;24199;24200;24201;24202;24203;24204;24205;24206;24207;24208;24209;24210;24211;24212;24213;24214;24215;24216;24217;24218;24219;24220;24221;24222;24223;24224;24225;24226;24227;24228;24229;24230;24231;24232;24233;24234;24235;24236;24237;24238;24239;24240	21874;21875;21876;21877;21878;21879;21880;21881;21882;21883;21884;21885;21886;21887;21888;21889;21890;21891;21892;21893;21894;21895;21896;21897;21898;21899;21900;21901;21902;21903;21904;21905;21906;21907;21908;21909;21910;21911;21912;21913;21914;21915;21916;21917;21918;21919;21920;21921;21922;21923;21924;21925;21926;21927;21928;21929;21930;21931;21932;21933;21934;21935;21936;21937;21938;21939;21940;21941;21942;21943;21944;21945;21946;21947;21948;21949;21950;21951;21952;21953	21945			69	78459000	45626000	35571000	68461000	76055000	60144000	52458000	33658000	1195100	57825000	0	21014000	93547000	107220000	99255000	85775000
AIAPDWIGSGFSAK	TWRRVMENLEDKGFRAIAPDWIGSGFSAKP	RAIAPDWIGSGFSAKPDKRDFAYTSAAYQK	R	A	I	A	K	P	3	0	0	1	0	0	0	2	0	2	0	1	0	1	1	2	0	1	0	0	0	0	14	0	1418.72	B1WR70	B1WR70	61	74	yes	yes	2	2.6598e-08	72.652	1.41	0.492	10	7										2		1		1	1	1	0	0	0	0	0	0	0	0	0	18981000	0	12560000	0	14848000	18176000	22826000	722	464	756	24241;24242;24243;24244;24245;24246;24247;24248;24249;24250;24251;24252;24253;24254;24255;24256;24257	21954;21955;21956;21957;21958;21959;21960;21961	21957			8	0	0	0	0	0	0	0	0	0	10385000	0	6871100	0	6894600	8375300	8041800
AIAPDWIGSGFSAKPDK	TWRRVMENLEDKGFRAIAPDWIGSGFSAKP	APDWIGSGFSAKPDKRDFAYTSAAYQKALG	R	A	I	D	K	R	3	0	0	2	0	0	0	2	0	2	0	2	0	1	2	2	0	1	0	0	0	0	17	1	1758.89	B1WR70	B1WR70	61	77	yes	yes	3	4.8937e-13	79.013	1.32	0.466	15	7	1			1					2	1	1	1	1	1		2	10763000	0	0	5958600	0	0	0	0	57078000	36888000	40445000	20434000	10316000	20412000	0	62391000	723	464	757	24258;24259;24260;24261;24262;24263;24264;24265;24266;24267;24268;24269;24270;24271;24272;24273;24274;24275;24276;24277;24278;24279	21962;21963;21964;21965;21966;21967;21968;21969;21970;21971;21972;21973;21974;21975;21976;21977;21978	21966			17	10763000	0	0	4916600	0	0	0	0	56984000	15714000	39611000	19423000	5104900	9477800	0	19454000
AIAPDWIGSGFSAKPDKR	TWRRVMENLEDKGFRAIAPDWIGSGFSAKP	PDWIGSGFSAKPDKRDFAYTSAAYQKALGE	R	A	I	K	R	D	3	1	0	2	0	0	0	2	0	2	0	2	0	1	2	2	0	1	0	0	0	0	18	2	1915	B1WR70	B1WR70	61	78	yes	yes	3;4	1.0294e-05	49.559	1.37	0.482	12	7				1		1			2	2	1	1	1	1	2	2	0	0	0	14950000	0	8856800	0	0	21726000	43504000	25615000	33877000	2543000	6916100	27653000	16130000	724	464	758	24280;24281;24282;24283;24284;24285;24286;24287;24288;24289;24290;24291;24292;24293;24294;24295;24296;24297;24298	21979;21980;21981;21982;21983;21984;21985;21986;21987;21988	21981			8	0	0	0	12336000	0	6398100	0	0	26148000	25634000	25087000	18533000	1258400	3211400	11721000	5374600
AIAPPVGDMAISNINAGATEIDLGSSAIVPR	DSLQPTMPVAPTLPRAIAPPVGDMAISNIN	GATEIDLGSSAIVPRLVLREAPAREVLAVL	R	A	I	P	R	L	6	1	2	2	0	0	1	3	0	5	1	0	1	0	3	3	1	0	0	2	0	0	31	0	3019.56	B1WXU4	B1WXU4	167	197	yes	yes	2;3;4	8.7516e-169	117.8	1.01	0.0962	106	1	2	2	2	1	2	6	4	4	3	3	3	2	4	3	3	3	265310000	179660000	233470000	146340000	192240000	305160000	434120000	413140000	144990000	293830000	152450000	98486000	568790000	647980000	445700000	500240000	725	1551	759;760	24299;24300;24301;24302;24303;24304;24305;24306;24307;24308;24309;24310;24311;24312;24313;24314;24315;24316;24317;24318;24319;24320;24321;24322;24323;24324;24325;24326;24327;24328;24329;24330;24331;24332;24333;24334;24335;24336;24337;24338;24339;24340;24341;24342;24343;24344;24345;24346;24347;24348;24349;24350;24351;24352;24353;24354;24355;24356;24357;24358;24359;24360;24361;24362;24363;24364;24365;24366;24367;24368;24369;24370;24371;24372;24373;24374;24375;24376;24377;24378;24379;24380;24381;24382;24383;24384;24385;24386;24387;24388;24389;24390;24391;24392;24393;24394;24395;24396;24397;24398;24399;24400;24401;24402;24403;24404;24405	21989;21990;21991;21992;21993;21994;21995;21996;21997;21998;21999;22000;22001;22002;22003;22004;22005;22006;22007;22008;22009;22010;22011;22012;22013;22014;22015;22016;22017;22018;22019;22020;22021;22022;22023;22024;22025;22026;22027;22028;22029;22030;22031;22032;22033;22034;22035;22036;22037;22038;22039;22040;22041;22042;22043;22044;22045;22046;22047;22048;22049;22050;22051;22052;22053;22054;22055;22056;22057;22058;22059;22060;22061;22062;22063;22064;22065;22066;22067;22068;22069;22070;22071;22072;22073;22074;22075;22076;22077;22078;22079;22080;22081;22082;22083;22084	22018	604		96	265310000	160740000	199260000	120750000	143870000	220440000	280660000	200980000	328680000	214110000	235890000	93613000	281480000	300870000	205380000	176240000
AIAPSLPSSPDSSSHLSPTVSPK	LEVYQILQQDWDAVRAIAPSLPSSPDSSSH	SPDSSSHLSPTVSPKSHPPLPPPSASVHPE	R	A	I	P	K	S	2	0	0	1	0	0	0	0	1	1	2	1	0	0	5	8	1	0	0	1	0	0	23	0	2261.15	B1WT96	B1WT96	272	294	yes	yes	3	0.010066	13.892	1	0	6														1	1		1	0	0	0	0	0	0	0	0	0	0	0	0	14378000	17198000	0	17004000	726	831	761	24406;24407;24408;24409;24410;24411	22085;22086	22085			2	0	0	0	0	0	0	0	0	0	0	0	0	7115200	7985700	0	5990700
AIAPVLCHMAEDIWQFLPYETPYK	SCQTVLAIAIENLAKAIAPVLCHMAEDIWQ	AEDIWQFLPYETPYKSVFTAGWVKTSKQWE	K	A	I	Y	K	S	3	0	0	1	1	1	2	0	1	2	2	1	1	1	3	0	1	1	2	1	0	0	24	0	2891.4	B1WVA3	B1WVA3	779	802	yes	yes	3;4	5.1806e-25	46.178	2	0		9							1						1	1	1	1	0	0	0	0	0	0	82816000	0	0	0	0	0	40175000	11878000	22328000	13769000	727	1115	762	24412;24413;24414;24415;24416;24417;24418;24419;24420	22087;22088;22089;22090;22091;22092;22093;22094;22095	22093			9	0	0	0	0	0	0	44526000	0	0	0	0	0	12627000	4862200	6232900	3684300
AIAQEAYR	NMDNVELEFSQEAVKAIAQEAYRRKTGARA	FSQEAVKAIAQEAYRRKTGARALRGIVEEL	K	A	I	Y	R	R	3	1	0	0	0	1	1	0	0	1	0	0	0	0	0	0	0	0	1	0	0	0	8	0	920.472	B1WUD2	B1WUD2	368	375	yes	yes	2	0.044737	38.792	2	0		1																	0	0	0	0	0	0	0	0	0	0	0	0	0	0	0	0	728	990	763	24421	22096	22096			1	0	0	0	0	0	0	0	0	0	0	0	0	0	0	0	0
AIAQEAYSYMQLSPGTPIK	SEPVPTPESLPESDRAIAQEAYSYMQLSPG	EAYSYMQLSPGTPIKGTKVDVCFIGSCTNG	R	A	I	I	K	G	3	0	0	0	0	2	1	1	0	2	1	1	1	0	2	2	1	0	2	0	0	0	19	0	2067.03	B1WZV3	B1WZV3	317	335	yes	yes	2;3	6.1299e-12	63.691	1.74	0.439	12	34	2	1	1	1	2	1	1	4	2		1	2	2	1	3	2	33983000	22330000	26893000	22120000	68789000	13605000	5670600	36698000	26367000	0	13698000	33698000	161770000	100550000	182760000	208290000	729	1871	764	24422;24423;24424;24425;24426;24427;24428;24429;24430;24431;24432;24433;24434;24435;24436;24437;24438;24439;24440;24441;24442;24443;24444;24445;24446;24447;24448;24449;24450;24451;24452;24453;24454;24455;24456;24457;24458;24459;24460;24461;24462;24463;24464;24465;24466;24467	22097;22098;22099;22100;22101;22102;22103;22104;22105;22106;22107;22108;22109;22110;22111;22112;22113;22114;22115;22116;22117;22118;22119;22120;22121;22122;22123;22124	22119			28	24105000	19139000	15786000	15383000	37971000	8687900	3048800	16948000	26038000	0	13416000	20583000	50846000	41163000	55312000	58716000
AIAQEAYSYMQLSPGTPIKGTK	SEPVPTPESLPESDRAIAQEAYSYMQLSPG	SYMQLSPGTPIKGTKVDVCFIGSCTNGRIS	R	A	I	T	K	V	3	0	0	0	0	2	1	2	0	2	1	2	1	0	2	2	2	0	2	0	0	0	22	1	2353.2	B1WZV3	B1WZV3	317	338	yes	yes	3	0.004757	21.616	1.75	0.433	2	6					1	1		1						1	1	1	0	0	0	0	18667000	16577000	0	19822000	0	0	0	0	0	6963600	7397500	27688000	730	1871	765	24468;24469;24470;24471;24472;24473;24474;24475	22125;22126;22127	22127			3	0	0	0	0	10304000	10586000	0	8892900	0	0	0	0	0	3233400	3408700	7408600
AIAQGILDYIR	NARLRDPVYRSQMARAIAQGILDYIRQKGL	QMARAIAQGILDYIRQKGL___________	R	A	I	I	R	Q	2	1	0	1	0	1	0	1	0	3	1	0	0	0	0	0	0	0	1	0	0	0	11	0	1231.69	B1WRG6	B1WRG6	601	611	yes	yes	2;3	7.4513e-64	172.21	1.19	0.392	47	11	2	2	1	1	2	3	2	2	2	2	2	1	1	2	2	2	170440000	262750000	142650000	203060000	233980000	153800000	279200000	342150000	81378000	227960000	198550000	114800000	201230000	326790000	296430000	412010000	731	514	766	24476;24477;24478;24479;24480;24481;24482;24483;24484;24485;24486;24487;24488;24489;24490;24491;24492;24493;24494;24495;24496;24497;24498;24499;24500;24501;24502;24503;24504;24505;24506;24507;24508;24509;24510;24511;24512;24513;24514;24515;24516;24517;24518;24519;24520;24521;24522;24523;24524;24525;24526;24527;24528;24529;24530;24531;24532;24533	22128;22129;22130;22131;22132;22133;22134;22135;22136;22137;22138;22139;22140;22141;22142;22143;22144;22145;22146;22147;22148;22149;22150;22151;22152;22153;22154;22155;22156;22157;22158;22159;22160;22161;22162;22163;22164;22165;22166;22167;22168;22169;22170;22171;22172;22173;22174;22175;22176;22177;22178;22179;22180	22152			51	168990000	235090000	121750000	167550000	174770000	110740000	179540000	166440000	184480000	166120000	307220000	109120000	99583000	151740000	136590000	145150000
AIAQKDPTLFTDVR	QNVQARGEQLRTRLRAIAQKDPTLFTDVRG	RAIAQKDPTLFTDVRGWGLINGLEINEEMS	R	A	I	V	R	G	2	1	0	2	0	1	0	0	0	1	1	1	0	1	1	0	2	0	0	1	0	0	14	1	1573.85	B1WWX3	B1WWX3	336	349	yes	yes	2;3	1.0203e-76	131.53	1.51	0.5	54	56	3	4	3	2	2	9	4	4	3	2	3	3	3	3	4	4	194070000	171670000	41857000	64087000	207860000	310940000	216250000	392800000	181130000	100460000	141290000	182860000	172370000	183080000	395600000	311660000	732	1403	767	24534;24535;24536;24537;24538;24539;24540;24541;24542;24543;24544;24545;24546;24547;24548;24549;24550;24551;24552;24553;24554;24555;24556;24557;24558;24559;24560;24561;24562;24563;24564;24565;24566;24567;24568;24569;24570;24571;24572;24573;24574;24575;24576;24577;24578;24579;24580;24581;24582;24583;24584;24585;24586;24587;24588;24589;24590;24591;24592;24593;24594;24595;24596;24597;24598;24599;24600;24601;24602;24603;24604;24605;24606;24607;24608;24609;24610;24611;24612;24613;24614;24615;24616;24617;24618;24619;24620;24621;24622;24623;24624;24625;24626;24627;24628;24629;24630;24631;24632;24633;24634;24635;24636;24637;24638;24639;24640;24641;24642;24643	22181;22182;22183;22184;22185;22186;22187;22188;22189;22190;22191;22192;22193;22194;22195;22196;22197;22198;22199;22200;22201;22202;22203;22204;22205;22206;22207;22208;22209;22210;22211;22212;22213;22214;22215;22216;22217;22218;22219;22220;22221;22222;22223;22224;22225;22226;22227;22228;22229;22230;22231;22232;22233;22234;22235;22236;22237;22238;22239;22240;22241;22242;22243;22244;22245;22246;22247;22248;22249;22250;22251;22252;22253;22254;22255;22256;22257;22258;22259;22260;22261;22262;22263;22264;22265;22266;22267;22268;22269;22270;22271;22272;22273;22274;22275;22276	22211			95	139610000	148920000	35724000	50566000	114740000	205200000	127340000	187830000	169300000	73206000	144470000	113160000	66323000	78203000	130040000	92294000
AIAQLKPDVEVHFVCAATENMISGK	KMDMGGGAATLGAAKAIAQLKPDVEVHFVC	VHFVCAATENMISGKAMHPGDILTASNGKT	K	A	I	G	K	A	4	0	1	1	1	1	2	1	1	2	1	2	1	1	1	1	1	0	0	3	0	0	25	1	2727.37	B1WR01	B1WR01	297	321	yes	yes	3;4	2.4495e-25	65.425	1.83	0.373	2	10					2						2		1	1	1	1	0	0	0	0	9197200	0	0	0	0	0	61427000	0	20461000	31123000	70142000	0	733	434	768	24644;24645;24646;24647;24648;24649;24650;24651;24652;24653;24654;24655	22277;22278;22279;22280;22281;22282;22283;22284	22279			8	0	0	0	0	6237000	0	0	0	0	0	60161000	0	6431000	12741000	19580000	0
AIAQPAEEFPLKPLSILSGEIPDGLR	______________________________	KPLSILSGEIPDGLRGSLYRNGPARLERGG	K	A	I	L	R	G	3	1	0	1	0	1	3	2	0	3	4	1	0	1	4	2	0	0	0	0	0	0	26	1	2760.51	B1WS77	B1WS77	7	32	yes	yes	3	2.5801e-89	95.357	1.5	0.5	26	26	2	1	2	1	3	3	1	2		1		1	2	2	2	2	44455000	56333000	28591000	31572000	153350000	143540000	42656000	85788000	0	18090000	0	41551000	76784000	95661000	118080000	130790000	734	637	769	24656;24657;24658;24659;24660;24661;24662;24663;24664;24665;24666;24667;24668;24669;24670;24671;24672;24673;24674;24675;24676;24677;24678;24679;24680;24681;24682;24683;24684;24685;24686;24687;24688;24689;24690;24691;24692;24693;24694;24695;24696;24697;24698;24699;24700;24701;24702;24703;24704;24705;24706;24707	22285;22286;22287;22288;22289;22290;22291;22292;22293;22294;22295;22296;22297;22298;22299;22300;22301;22302;22303;22304;22305;22306;22307;22308;22309;22310;22311;22312;22313;22314;22315;22316;22317;22318;22319;22320;22321;22322;22323;22324;22325;22326;22327;22328;22329;22330;22331;22332;22333;22334	22333			49	36781000	50401000	16783000	21956000	99526000	98625000	27577000	40144000	0	13182000	0	22731000	31846000	42107000	41233000	38980000
AIAQQLEQGIQVGSQTTLAAEVAQLVK	LGINLFGHNPDFIKKAIAQQLEQGIQVGSQ	GSQTTLAAEVAQLVKDLTGVERVALSNTGT	K	A	I	V	K	D	5	0	0	0	0	6	2	2	0	2	3	1	0	0	0	1	2	0	0	3	0	0	27	0	2793.52	B1WWS4	B1WWS4	102	128	yes	yes	3	8.3877e-148	109.06	1	0	6																1	1	0	0	0	0	0	0	0	0	0	0	0	0	0	0	42673000	51212000	735	1379	770	24708;24709;24710;24711;24712;24713	22335;22336;22337;22338;22339;22340	22340			6	0	0	0	0	0	0	0	0	0	0	0	0	0	0	19663000	18042000
AIAQVGAISAGNDEEVGK	VEKIAAHAKPIEDSKAIAQVGAISAGNDEE	QVGAISAGNDEEVGKMIAEAMDKVGKEGVI	K	A	I	G	K	M	4	0	1	1	0	1	2	3	0	2	0	1	0	0	0	1	0	0	0	2	0	0	18	0	1727.87	B1WWH0	B1WWH0	142	159	yes	yes	2;3	2.1905e-74	156.8	1.45	0.498	40	33	2	2	3	3	2	2	1	2	2	3	1	2	4	3	4	4	28686000	190610000	109170000	68913000	152890000	182030000	125150000	64794000	75189000	275550000	18896000	103520000	666620000	465500000	1218800000	903230000	736	1326	771	24714;24715;24716;24717;24718;24719;24720;24721;24722;24723;24724;24725;24726;24727;24728;24729;24730;24731;24732;24733;24734;24735;24736;24737;24738;24739;24740;24741;24742;24743;24744;24745;24746;24747;24748;24749;24750;24751;24752;24753;24754;24755;24756;24757;24758;24759;24760;24761;24762;24763;24764;24765;24766;24767;24768;24769;24770;24771;24772;24773;24774;24775;24776;24777;24778;24779;24780;24781;24782;24783;24784;24785;24786	22341;22342;22343;22344;22345;22346;22347;22348;22349;22350;22351;22352;22353;22354;22355;22356;22357;22358;22359;22360;22361;22362;22363;22364;22365;22366;22367;22368;22369;22370;22371;22372;22373;22374;22375;22376;22377;22378;22379;22380;22381;22382;22383;22384;22385;22386;22387;22388;22389;22390;22391;22392;22393;22394;22395;22396;22397;22398;22399;22400;22401;22402;22403	22398			63	28686000	170540000	69525000	50196000	95260000	131500000	80909000	29878000	68778000	135940000	29238000	84517000	215890000	193580000	354880000	242930000
AIAQVGAISAGNDEEVGKMIAEAMDK	VEKIAAHAKPIEDSKAIAQVGAISAGNDEE	NDEEVGKMIAEAMDKVGKEGVISLEEGKSM	K	A	I	D	K	V	6	0	1	2	0	1	3	3	0	3	0	2	2	0	0	1	0	0	0	2	0	0	26	1	2617.27	B1WWH0	B1WWH0	142	167	yes	yes	3	0.057807	11.741	2	0		2																	0	0	0	0	0	0	0	0	0	0	0	0	0	0	0	0	737	1326	772	24787;24788	22404	22404			1	0	0	0	0	0	0	0	0	0	0	0	0	0	0	0	0
AIAQVGAISAGNDEEVGKMIAEAMDKVGK	VEKIAAHAKPIEDSKAIAQVGAISAGNDEE	EVGKMIAEAMDKVGKEGVISLEEGKSMFTE	K	A	I	G	K	E	6	0	1	2	0	1	3	4	0	3	0	3	2	0	0	1	0	0	0	3	0	0	29	2	2901.46	B1WWH0	B1WWH0	142	170	yes	yes	4	0.0046275	16.621	2	0		1															1		0	0	0	0	0	0	0	0	0	0	0	0	0	0	25912000	0	738	1326	773	24789	22405	22405			1	0	0	0	0	0	0	0	0	0	0	0	0	0	0	7233500	0
AIASLVNSSQLNAEHIIPSVFDDR	RAKNITEHMYLEAAKAIASLVNSSQLNAEH	QLNAEHIIPSVFDDRVSHAVASAVELAARQ	K	A	I	D	R	V	3	1	2	2	0	1	1	0	1	3	2	0	0	1	1	4	0	0	0	2	0	0	24	0	2595.33	B1WXQ3	B1WXQ3	419	442	yes	yes	3	6.6063e-108	103.95	1.29	0.452	20	8	1	1		1		1	1	2		1	1	1		1	2	2	19111000	20810000	0	13543000	0	29460000	15683000	29841000	0	23439000	10537000	17996000	0	54861000	26266000	102210000	739	1529	774	24790;24791;24792;24793;24794;24795;24796;24797;24798;24799;24800;24801;24802;24803;24804;24805;24806;24807;24808;24809;24810;24811;24812;24813;24814;24815;24816;24817	22406;22407;22408;22409;22410;22411;22412;22413;22414;22415;22416;22417;22418;22419;22420;22421;22422	22412			17	19111000	18619000	0	11175000	0	21282000	10139000	14517000	0	17080000	16304000	17106000	0	25474000	12103000	33767000
AIATAKPLCDLLNIPMELR	KDLPWKAVYCSPLKRAIATAKPLCDLLNIP	AKPLCDLLNIPMELRHGLKEIYYGEWEGKT	R	A	I	L	R	H	3	1	1	1	1	0	1	0	0	2	4	1	1	0	2	0	1	0	0	0	0	0	19	1	2138.16	B1WRS1	B1WRS1	60	78	yes	yes	2;3;4	1.2755e-31	73.624	1.75	0.433	7	21		1							1	1	3	1		1	3	3	0	19860000	0	0	0	0	0	0	30544000	135840000	83798000	2473000	0	36218000	102870000	101290000	740	564	775	24818;24819;24820;24821;24822;24823;24824;24825;24826;24827;24828;24829;24830;24831;24832;24833;24834;24835;24836;24837;24838;24839;24840;24841;24842;24843;24844;24845	22423;22424;22425;22426;22427;22428;22429;22430;22431;22432;22433;22434;22435;22436;22437;22438;22439;22440;22441;22442;22443	22442			21	0	17021000	0	0	0	0	0	0	27940000	57867000	87725000	2350600	0	14826000	29925000	29493000
AIATIAQEMK	VPENEADTEKLAICKAIATIAQEMKFNLVA	LAICKAIATIAQEMKFNLVAEGIETLKQQE	K	A	I	M	K	F	3	0	0	0	0	1	1	0	0	2	0	1	1	0	0	0	1	0	0	0	0	0	10	0	1074.57	B1WVK7	B1WVK7	577	586	yes	yes	2	0.0043774	50.703	1	0	3		1																1162100	0	0	0	0	0	0	0	0	0	0	0	0	0	0	0	741	1172	776	24846;24847;24848	22444	22444	477		1	1162100	0	0	0	0	0	0	0	0	0	0	0	0	0	0	0
AIATLLQK	ETPPLTYGELDRQAKAIATLLQKYQARGER	ELDRQAKAIATLLQKYQARGERALLLYPQG	K	A	I	Q	K	Y	2	0	0	0	0	1	0	0	0	1	2	1	0	0	0	0	1	0	0	0	0	0	8	0	856.538	B1WWP4	B1WWP4	56	63	yes	yes	2	0.0053506	76.847	1.84	0.368	5	26	2	1	1	1	1	1	1			1		2	1	1	1	1	17424000	11511000	19447000	14159000	25397000	21428000	21050000	0	0	15728000	0	37468000	32956000	22608000	32552000	30494000	742	1369	777	24849;24850;24851;24852;24853;24854;24855;24856;24857;24858;24859;24860;24861;24862;24863;24864;24865;24866;24867;24868;24869;24870;24871;24872;24873;24874;24875;24876;24877;24878;24879	22445;22446;22447;22448;22449;22450;22451;22452;22453;22454;22455;22456;22457;22458;22459;22460;22461;22462;22463;22464;22465;22466;22467;22468	22460			24	11222000	9865500	11415000	9846700	14019000	13684000	11317000	0	0	6700300	0	27571000	10358000	9254800	9087000	8159300
AIATPLESLDR	EVAMWGVLLAVLQAKAIATPLESLDRAIAW	LQAKAIATPLESLDRAIAWTKEHFQQKIAQ	K	A	I	D	R	A	2	1	0	1	0	0	1	0	0	1	2	0	0	0	1	1	1	0	0	0	0	0	11	0	1184.64	B1WWV6	B1WWV6	1043	1053	yes	yes	2	0.00014851	75.378	1	0	6											1					1	1	0	0	0	0	0	0	0	0	0	3537700	0	0	0	0	17422000	20905000	743	1395	778	24880;24881;24882;24883;24884;24885	22469;22470;22471;22472;22473	22469			3	0	0	0	0	0	0	0	0	0	2577900	0	0	0	0	8027900	7365000
AIATYEQAASLDKDNAR	LRRGRDYVDKGDYQRAIATYEQAASLDKDN	ATYEQAASLDKDNARIFSGIAYLHSQQGNY	R	A	I	A	R	I	5	1	1	2	0	1	1	0	0	1	1	1	0	0	0	1	1	0	1	0	0	0	17	1	1835.9	B1X0U1	B1X0U1	81	97	yes	yes	3	5.9771e-73	112.8	1.57	0.495	9	12	1	1	1	1					1	2	1	2					13526000	8241800	13503000	10269000	0	0	0	0	8449700	46901000	6825700	41588000	0	0	0	0	744	2022	779	24886;24887;24888;24889;24890;24891;24892;24893;24894;24895;24896;24897;24898;24899;24900;24901;24902;24903;24904;24905;24906	22474;22475;22476;22477;22478;22479;22480;22481;22482;22483;22484;22485;22486;22487;22488	22483			15	13526000	7063900	11524000	7141400	0	0	0	0	7729300	26227000	6685000	28831000	0	0	0	0
AIAYVHRPVTTVR	GTFIGTYNQEKVTGRAIAYVHRPVTTVRY_	GRAIAYVHRPVTTVRY______________	R	A	I	V	R	Y	2	2	0	0	0	0	0	0	1	1	0	0	0	0	1	0	2	0	1	3	0	0	13	1	1481.85	B1WW01	B1WW01	810	822	yes	yes	4	0.024714	26.711	1	0	3																		0	0	0	0	0	0	0	0	0	0	0	0	0	0	0	0	745	1240	780	24907;24908;24909	22489	22489			1	0	0	0	0	0	0	0	0	0	0	0	0	0	0	0	0
AIAYVHRPVTTVRY	GTFIGTYNQEKVTGRAIAYVHRPVTTVRY_	RAIAYVHRPVTTVRY_______________	R	A	I	R	Y	-	2	2	0	0	0	0	0	0	1	1	0	0	0	0	1	0	2	0	2	3	0	0	14	2	1644.91	B1WW01	B1WW01	810	823	yes	yes	3	0.026239	33.204	1	0	1																		0	0	0	0	0	0	0	0	0	0	0	0	0	0	0	0	746	1240	781	24910	22490	22490			1	0	0	0	0	0	0	0	0	0	0	0	0	0	0	0	0
AIAYVPPYEEEIEASENDQR	QPLYYLVLGINSSGKAIAYVPPYEEEIEAS	PPYEEEIEASENDQRLIEPGMKDFIPATST	K	A	I	Q	R	L	3	1	1	1	0	1	5	0	0	2	0	0	0	0	2	1	0	0	2	1	0	0	20	0	2322.07	B1WW77	B1WW77	607	626	yes	yes	3	1.069e-15	46.621	1.32	0.465	13	6	1		1	1			1	1						1	2	2	10123000	0	12362000	13276000	0	0	6394600	14086000	0	0	0	0	0	14932000	29653000	33602000	747	1278	782	24911;24912;24913;24914;24915;24916;24917;24918;24919;24920;24921;24922;24923;24924;24925;24926;24927;24928;24929	22491;22492;22493;22494;22495;22496;22497;22498;22499;22500;22501;22502	22493			12	10123000	0	10551000	10955000	0	0	4134100	6852500	0	0	0	0	0	6933200	11162000	10423000
AIDAGDYNYAIAFQER	DVVIGADGANSRIAKAIDAGDYNYAIAFQE	IDAGDYNYAIAFQERIRLPQDKMAYYEDLA	K	A	I	E	R	I	4	1	1	2	0	1	1	1	0	2	0	0	0	1	0	0	0	0	2	0	0	0	16	0	1815.84	B1WXF3	B1WXF3	166	181	yes	yes	2;3	3.7557e-26	106.01	1.1	0.305	43	5	1	1	1	1	2		2	4	1	2	2	2	2	1	1	3	11923000	12419000	25555000	23651000	21161000	0	11799000	64711000	5798500	21754000	10988000	18008000	23063000	18269000	29329000	20882000	748	1481	783	24930;24931;24932;24933;24934;24935;24936;24937;24938;24939;24940;24941;24942;24943;24944;24945;24946;24947;24948;24949;24950;24951;24952;24953;24954;24955;24956;24957;24958;24959;24960;24961;24962;24963;24964;24965;24966;24967;24968;24969;24970;24971;24972;24973;24974;24975;24976;24977	22503;22504;22505;22506;22507;22508;22509;22510;22511;22512;22513;22514;22515;22516;22517;22518;22519;22520;22521;22522;22523;22524;22525;22526;22527;22528;22529;22530;22531;22532;22533;22534;22535;22536;22537;22538;22539;22540	22538			37	11923000	11112000	21811000	19515000	15837000	0	7627900	30916000	13145000	15852000	17002000	17117000	10346000	8482800	13514000	6446900
AIDEEVKQIVDSGHQK	SGVNPRRLVSEETAKAIDEEVKQIVDSGHQ	IDEEVKQIVDSGHQKALSILNHNRDLLEQI	K	A	I	Q	K	A	1	0	0	2	0	2	2	1	1	2	0	2	0	0	0	1	0	0	0	2	0	0	16	1	1794.91	B1X1G4	B1X1G4	603	618	yes	yes	3	0.018053	14.276	1	0	2									1									0	0	0	0	0	0	0	19966000	0	0	0	0	0	0	0	0	749	2136	784	24978;24979	22541	22541			1	0	0	0	0	0	0	0	9712700	0	0	0	0	0	0	0	0
AIDEQLQADLEQVPENQR	ETYNANAAAYSEKLKAIDEQLQADLEQVPE	EQLQADLEQVPENQRYLVSCEGAFSYLARD	K	A	I	Q	R	Y	2	1	1	2	0	4	3	0	0	1	2	0	0	0	1	0	0	0	0	1	0	0	18	0	2095.02	B1WVK5	B1WVK5	195	212	yes	yes	3	2.3759e-07	40.52	1.11	0.314	8	1		1			1		1	1					1				0	4414500	0	0	9110000	0	8251500	15934000	0	0	0	0	16314000	0	0	0	750	1171	785	24980;24981;24982;24983;24984;24985;24986;24987;24988	22542;22543;22544;22545	22544			4	0	3949700	0	0	6818000	0	5334600	7751200	0	0	0	0	8073500	0	0	0
AIDHPEDDTLATQEAK	LTIEKLADIQADRVKAIDHPEDDTLATQEA	IDHPEDDTLATQEAKHLMKEANGRIILLDL	K	A	I	A	K	H	3	0	0	3	0	1	2	0	1	1	1	1	0	0	1	0	2	0	0	0	0	0	16	0	1752.82	B1WYM2	B1WYM2	421	436	yes	yes	2;3	9.5443e-86	119.32	1.12	0.331	21	3	2	1	2	1			1	2					2	1	1	1	34545000	28838000	52888000	48949000	0	0	33244000	88345000	0	0	0	0	119920000	121980000	97220000	134230000	751	1682	786	24989;24990;24991;24992;24993;24994;24995;24996;24997;24998;24999;25000;25001;25002;25003;25004;25005;25006;25007;25008;25009;25010;25011;25012	22546;22547;22548;22549;22550;22551;22552;22553;22554;22555;22556;22557;22558;22559;22560;22561;22562;22563;22564;22565;22566;22567;22568	22557			23	31905000	25802000	45139000	40389000	0	0	21492000	42977000	0	0	0	0	56858000	56640000	44798000	47291000
AIDILTEK	AERQQQILKAEAIAKAIDILTEKLKTDPNA	KAEAIAKAIDILTEKLKTDPNAREALQFLL	K	A	I	E	K	L	1	0	0	1	0	0	1	0	0	2	1	1	0	0	0	0	1	0	0	0	0	0	8	0	901.512	B1X0R5	B1X0R5	240	247	yes	yes	2	3.3319e-08	117.16	1.3	0.458	7	3		1		1				1					1				0	78955000	0	103440000	0	0	0	11016000	0	0	0	0	92702000	0	0	0	752	2008	787	25013;25014;25015;25016;25017;25018;25019;25020;25021;25022	22569;22570;22571;22572;22573;22574	22574			5	0	70641000	0	85349000	0	0	0	5359000	0	0	0	0	45876000	0	0	0
AIDILTPIEQGGK	QQRSTTSDILATGIKAIDILTPIEQGGKAG	IKAIDILTPIEQGGKAGLFGGAGVGKTVLI	K	A	I	G	K	A	1	0	0	1	0	1	1	2	0	3	1	1	0	0	1	0	1	0	0	0	0	0	13	0	1353.75	B1WXB8	B1WXB8	146	158	yes	yes	2	1.9355e-08	86.624	1	0	13				1				1	1	1				1		1	1	0	0	7833500	0	0	0	8937600	23358000	1475700	0	0	0	0	0	8125600	11892000	753	1466	788	25023;25024;25025;25026;25027;25028;25029;25030;25031;25032;25033;25034;25035	22575;22576;22577;22578;22579;22580;22581;22582;22583;22584;22585;22586	22577			11	0	0	6685800	0	0	0	5778200	11363000	3345400	0	0	0	0	0	3744200	4189600
AIDKFSQASQALGGNFR	DIFGLFDPPTPSFTKAIDKFSQASQALGGN	DKFSQASQALGGNFRIGRYLWRILQEAGFE	K	A	I	F	R	I	3	1	1	1	0	2	0	2	0	1	1	1	0	2	0	2	0	0	0	0	0	0	17	1	1808.92	B1X1T0	B1X1T0	169	185	yes	yes	2;3	7.388e-65	161.48	1.67	0.47	22	45	1	2		2	2	2	3	3	4	1	3	3	2	3	3	3	122740000	16617000	0	27167000	567310000	282200000	321330000	434790000	132870000	127500000	179140000	185190000	22500000	214070000	253840000	456660000	754	2199	789	25036;25037;25038;25039;25040;25041;25042;25043;25044;25045;25046;25047;25048;25049;25050;25051;25052;25053;25054;25055;25056;25057;25058;25059;25060;25061;25062;25063;25064;25065;25066;25067;25068;25069;25070;25071;25072;25073;25074;25075;25076;25077;25078;25079;25080;25081;25082;25083;25084;25085;25086;25087;25088;25089;25090;25091;25092;25093;25094;25095;25096;25097;25098;25099;25100;25101;25102	22587;22588;22589;22590;22591;22592;22593;22594;22595;22596;22597;22598;22599;22600;22601;22602;22603;22604;22605;22606;22607;22608;22609;22610;22611;22612;22613;22614;22615;22616;22617;22618;22619;22620;22621;22622;22623;22624;22625;22626;22627;22628;22629;22630;22631;22632;22633;22634;22635;22636;22637;22638	22621			51	79056000	14867000	0	19633000	313150000	180710000	175120000	198270000	121540000	54316000	203780000	114600000	11135000	90624000	72199000	130910000
AIDLDAFY	QLESLLKQLKEGGSKAIDLDAFY_______	LKEGGSKAIDLDAFY_______________	K	A	I	F	Y	-	2	0	0	2	0	0	0	0	0	1	1	0	0	1	0	0	0	0	1	0	0	0	8	0	926.439	B1X176	B1X176	113	120	yes	yes	1	0.06864	57.463	1	0	4														1		1	1	0	0	0	0	0	0	0	0	0	0	0	0	37349000	0	51877000	63353000	755	2094	790	25103;25104;25105;25106	22639	22639			1	0	0	0	0	0	0	0	0	0	0	0	0	18483000	0	23904000	22319000
AIDLIDEAGSR	KLSDRYISDRYLPDKAIDLIDEAGSRVRLI	LPDKAIDLIDEAGSRVRLINSQLPPAAKEL	K	A	I	S	R	V	2	1	0	2	0	0	1	1	0	2	1	0	0	0	0	1	0	0	0	0	0	0	11	0	1158.59	B1WSL6;B1WT22	B1WSL6	391	401	no	no	2	2.9352e-35	152.34	1.44	0.496	36	28	3	1	2	2	2	2	2	4	3	2	2	3	2	4	2	2	183820000	35962000	210400000	162890000	165670000	241120000	236370000	257960000	92976000	178950000	88072000	414390000	364720000	269910000	332800000	345580000	756	704;783	791	25107;25108;25109;25110;25111;25112;25113;25114;25115;25116;25117;25118;25119;25120;25121;25122;25123;25124;25125;25126;25127;25128;25129;25130;25131;25132;25133;25134;25135;25136;25137;25138;25139;25140;25141;25142;25143;25144;25145;25146;25147;25148;25149;25150;25151;25152;25153;25154;25155;25156;25157;25158;25159;25160;25161;25162;25163;25164;25165;25166;25167;25168;25169;25170	22640;22641;22642;22643;22644;22645;22646;22647;22648;22649;22650;22651;22652;22653;22654;22655;22656;22657;22658;22659;22660;22661;22662;22663;22664;22665;22666;22667;22668;22669;22670;22671;22672;22673;22674;22675;22676;22677;22678;22679;22680;22681;22682;22683;22684;22685;22686;22687;22688;22689;22690;22691;22692;22693;22694;22695;22696;22697;22698;22699;22700	22644			58	170160000	30822000	163240000	128770000	105610000	167710000	144850000	122600000	149390000	113680000	104870000	364910000	161930000	121550000	135060000	113270000
AIDLVDEAAAK	TLSHRYITDRFLPDKAIDLVDEAAAKLKME	LPDKAIDLVDEAAAKLKMEITSKPVELEDV	K	A	I	A	K	L	4	0	0	2	0	0	1	0	0	1	1	1	0	0	0	0	0	0	0	1	0	0	11	0	1114.59	B1WXM8	B1WXM8	393	403	yes	yes	2	4.0364e-05	84.213	1.21	0.41	11	3					1	1				2	1	1		2	1		0	0	0	0	12614000	16760000	0	0	0	25825000	3257700	21152000	0	23214000	27251000	0	757	1515	792	25171;25172;25173;25174;25175;25176;25177;25178;25179;25180;25181;25182;25183;25184	22701;22702;22703;22704;22705;22706;22707;22708;22709;22710;22711;22712;22713	22711			11	0	0	0	0	9440100	12107000	0	0	0	15261000	5040800	20105000	0	10242000	12557000	0
AIDLVDESAAK	MLSNRYISDRFLPDKAIDLVDESAAKLKME	LPDKAIDLVDESAAKLKMEITSKPEELDEV	K	A	I	A	K	L	3	0	0	2	0	0	1	0	0	1	1	1	0	0	0	1	0	0	0	1	0	0	11	0	1130.58	B1X0K2	B1X0K2	392	402	yes	yes	2	0.0029418	49.418	2	0		3										1							0	0	0	0	0	0	0	0	0	16678000	0	0	0	0	0	0	758	1975	793	25185;25186;25187	22714;22715	22715			1	0	0	0	0	0	0	0	0	0	7104800	0	0	0	0	0	0
AIDQPIMPPLK	SKQEETEKAIKHFQKAIDQPIMPPLKLGAY	HFQKAIDQPIMPPLKLGAYNNIGVVLQSMG	K	A	I	L	K	L	1	0	0	1	0	1	0	0	0	2	1	1	1	0	3	0	0	0	0	0	0	0	11	0	1221.68	B1WX18	B1WX18	270	280	yes	yes	2	0.0026218	60.59	1.5	0.5	15	15	1	1	1				2	1					2	2	2	1	4994000	11204000	16438000	0	0	0	15072000	16528000	0	0	0	0	34988000	31960000	32512000	21449000	759	1424	794	25188;25189;25190;25191;25192;25193;25194;25195;25196;25197;25198;25199;25200;25201;25202;25203;25204;25205;25206;25207;25208;25209;25210;25211;25212;25213;25214;25215;25216;25217	22716;22717;22718;22719;22720;22721;22722;22723;22724;22725;22726;22727;22728;22729;22730;22731;22732;22733;22734;22735;22736;22737;22738	22736			17	4994000	9602800	9649100	0	0	0	9743800	7414800	0	0	0	0	13472000	14074000	11845000	7556400
AIDQQEDFWPAINNIGLIK	FKLGRMGEAIAVYQKAIDQQEDFWPAINNI	QEDFWPAINNIGLIKYEQGNIKDAIKHWEQ	K	A	I	I	K	Y	2	0	2	2	0	2	1	1	0	4	1	1	0	1	1	0	0	1	0	0	0	0	19	0	2184.12	B1WR57	B1WR57	181	199	yes	yes	2;3	4.6718e-12	66.289	1.62	0.487	10	16	1	1	2	2					1	1	1	1					17210000	25911000	76111000	63890000	0	0	0	0	22857000	10476000	7997900	30292000	0	0	0	0	760	456	795	25218;25219;25220;25221;25222;25223;25224;25225;25226;25227;25228;25229;25230;25231;25232;25233;25234;25235;25236;25237;25238;25239;25240;25241;25242;25243	22739;22740;22741;22742;22743;22744;22745;22746;22747;22748;22749;22750;22751;22752;22753;22754;22755;22756	22755			18	17210000	23183000	51777000	47499000	0	0	0	0	20908000	7633500	7833000	16572000	0	0	0	0
AIDTLDGAEWMGR	GFAFVEMDTEEEESKAIDTLDGAEWMGRSM	SKAIDTLDGAEWMGRSMKVNQARPRN____	K	A	I	G	R	S	2	1	0	2	0	0	1	2	0	1	1	0	1	0	0	0	1	1	0	0	0	0	13	0	1433.66	B1WZD2	B1WZD2	58	70	yes	yes	2	2.5681e-31	132.78	1.47	0.499	10	9	1		1	1					1	1		1	1	1	1	2	2747100	0	12442000	7806000	0	0	0	0	5587600	12175000	0	11365000	32369000	22705000	25017000	90168000	761	1800	796	25244;25245;25246;25247;25248;25249;25250;25251;25252;25253;25254;25255;25256;25257;25258;25259;25260;25261;25262	22757;22758;22759;22760;22761;22762;22763;22764;22765;22766;22767;22768;22769;22770;22771;22772	22771			16	2747100	0	7303200	5428600	0	0	0	0	5111100	5186600	0	6217300	16019000	10543000	11528000	25899000
AIEAAMDGFR	GLGANVIVTEIDPVRAIEAAMDGFRVMPMA	IDPVRAIEAAMDGFRVMPMAEAAKQGDVFV	R	A	I	F	R	V	3	1	0	1	0	0	1	1	0	1	0	0	1	1	0	0	0	0	0	0	0	0	10	0	1079.51	B1WRZ2	B1WRZ2	250	259	yes	yes	2	2.298e-16	143.28	1.54	0.499	60	70	4	4	4	4	4	4	5	3	3	5	4	4	6	5	4	5	294670000	324350000	380430000	258960000	390170000	339750000	371470000	389850000	546420000	858510000	477600000	903940000	956560000	621450000	1099700000	1220700000	762	598	797;798	25263;25264;25265;25266;25267;25268;25269;25270;25271;25272;25273;25274;25275;25276;25277;25278;25279;25280;25281;25282;25283;25284;25285;25286;25287;25288;25289;25290;25291;25292;25293;25294;25295;25296;25297;25298;25299;25300;25301;25302;25303;25304;25305;25306;25307;25308;25309;25310;25311;25312;25313;25314;25315;25316;25317;25318;25319;25320;25321;25322;25323;25324;25325;25326;25327;25328;25329;25330;25331;25332;25333;25334;25335;25336;25337;25338;25339;25340;25341;25342;25343;25344;25345;25346;25347;25348;25349;25350;25351;25352;25353;25354;25355;25356;25357;25358;25359;25360;25361;25362;25363;25364;25365;25366;25367;25368;25369;25370;25371;25372;25373;25374;25375;25376;25377;25378;25379;25380;25381;25382;25383;25384;25385;25386;25387;25388;25389;25390;25391;25392	22773;22774;22775;22776;22777;22778;22779;22780;22781;22782;22783;22784;22785;22786;22787;22788;22789;22790;22791;22792;22793;22794;22795;22796;22797;22798;22799;22800;22801;22802;22803;22804;22805;22806;22807;22808;22809;22810;22811;22812;22813;22814;22815;22816;22817;22818;22819;22820;22821;22822;22823;22824;22825;22826;22827;22828;22829;22830;22831;22832;22833;22834;22835;22836;22837;22838;22839;22840;22841;22842;22843;22844;22845;22846;22847;22848;22849;22850;22851;22852;22853;22854;22855;22856;22857;22858;22859;22860;22861;22862;22863;22864;22865;22866;22867;22868;22869;22870;22871;22872;22873;22874;22875;22876;22877;22878;22879;22880;22881;22882;22883;22884;22885;22886;22887;22888;22889;22890;22891;22892;22893;22894;22895;22896;22897;22898	22884	212		122	245180000	283660000	271760000	195000000	251800000	227500000	217370000	180950000	578030000	395290000	484180000	561630000	346720000	263390000	351920000	358400000
AIEALDADTQK	ATQSHAEQEVINDTRAIEALDADTQKMVDS	NDTRAIEALDADTQKMVDSSSLTPKELEVL	R	A	I	Q	K	M	3	0	0	2	0	1	1	0	0	1	1	1	0	0	0	0	1	0	0	0	0	0	11	0	1173.59	B1WS69	B1WS69	166	176	yes	yes	2	3.4311e-05	80.755	1.28	0.449	18	7	1	1	1			1	1	1	1					1	1	2	10800000	11103000	9523200	0	0	9909000	14449000	13265000	590260	0	0	0	0	12240000	0	35580000	763	634	799	25393;25394;25395;25396;25397;25398;25399;25400;25401;25402;25403;25404;25405;25406;25407;25408;25409;25410;25411;25412;25413;25414;25415;25416;25417	22899;22900;22901;22902;22903;22904;22905;22906;22907;22908;22909;22910;22911;22912;22913;22914;22915;22916	22905			15	10800000	9933500	8127900	0	0	7158200	9341600	6453200	1338100	0	0	0	0	5683500	0	11518000
AIEDAPANKLPFYTVFEEYALR	DGLERVAQDLEFEDKAIEDAPANKLPFYTV	NKLPFYTVFEEYALRGVPESVATPLAGLAG	K	A	I	L	R	G	4	1	1	1	0	0	3	0	0	1	2	1	0	2	2	0	1	0	2	1	0	0	22	1	2556.29	B1X0Y7	B1X0Y7	52	73	yes	yes	3	2.4467e-06	45.696	1.19	0.39	13	3	1		1		1	1	1						1	1	1	1	9204200	0	7766500	0	16494000	11642000	16367000	0	0	0	0	0	9268900	11406000	14177000	14739000	764	2043	800	25418;25419;25420;25421;25422;25423;25424;25425;25426;25427;25428;25429;25430;25431;25432;25433	22917;22918;22919;22920;22921;22922;22923;22924;22925;22926;22927;22928	22918			12	9204200	0	6628600	0	12344000	8409900	10581000	0	0	0	0	0	4587000	5296000	6532500	5192700
AIEDLQNLQGGTLIVGASQTTGTYLLPR	SYGEKIITLCQETCRAIEDLQNLQGGTLIV	IVGASQTTGTYLLPRMIGLFRQKYPDVAVQ	R	A	I	P	R	M	2	1	1	1	0	3	1	4	0	2	5	0	0	0	1	1	4	0	1	1	0	0	28	0	2928.56	B1WU68	B1WU68	86	113	yes	yes	3	2.0092e-06	30.749	1	0	3															1		2	0	0	0	0	0	0	0	0	0	0	0	0	0	16448000	0	46921000	765	961	801	25434;25435;25436	22929;22930;22931	22931			3	0	0	0	0	0	0	0	0	0	0	0	0	0	7637200	0	16530000
AIEHAIADIDEGNR	PLMPGFAYVPYNDIKAIEHAIADIDEGNRR	KAIEHAIADIDEGNRRVAAIMLEPLQGEGG	K	A	I	N	R	R	3	1	1	2	0	0	2	1	1	3	0	0	0	0	0	0	0	0	0	0	0	0	14	0	1522.74	B1WWX3	B1WWX3	185	198	yes	yes	2;3	1.8467e-31	94.688	1.5	0.5	33	33	3	2	1	1			2	4	1	2	1	2	5	3	2	3	31597000	51097000	11412000	6117300	0	0	30581000	39786000	11852000	31066000	4422800	54197000	143280000	71197000	84511000	155720000	766	1403	802	25437;25438;25439;25440;25441;25442;25443;25444;25445;25446;25447;25448;25449;25450;25451;25452;25453;25454;25455;25456;25457;25458;25459;25460;25461;25462;25463;25464;25465;25466;25467;25468;25469;25470;25471;25472;25473;25474;25475;25476;25477;25478;25479;25480;25481;25482;25483;25484;25485;25486;25487;25488;25489;25490;25491;25492;25493;25494;25495;25496;25497;25498;25499;25500;25501;25502	22932;22933;22934;22935;22936;22937;22938;22939;22940;22941;22942;22943;22944;22945;22946;22947;22948;22949;22950;22951;22952;22953;22954;22955;22956;22957;22958;22959;22960;22961;22962;22963;22964;22965;22966;22967;22968;22969;22970;22971;22972;22973;22974;22975;22976;22977;22978;22979;22980;22981;22982	22957			50	26989000	44385000	9739600	5047600	0	0	17722000	18872000	10841000	18232000	4331600	31240000	51093000	30081000	23592000	42611000
AIEHAIADIDEGNRR	PLMPGFAYVPYNDIKAIEHAIADIDEGNRR	AIEHAIADIDEGNRRVAAIMLEPLQGEGGV	K	A	I	R	R	V	3	2	1	2	0	0	2	1	1	3	0	0	0	0	0	0	0	0	0	0	0	0	15	1	1678.84	B1WWX3	B1WWX3	185	199	yes	yes	2;3;4	7.6601e-91	129.77	1.55	0.498	70	84	3	4	4	3	3	12	12	5	2	2	1	3	2	4	5	4	240660000	643730000	485840000	190550000	302970000	317230000	350150000	572210000	6139900	108030000	62167000	70896000	677280000	666890000	815740000	675470000	767	1403	803	25503;25504;25505;25506;25507;25508;25509;25510;25511;25512;25513;25514;25515;25516;25517;25518;25519;25520;25521;25522;25523;25524;25525;25526;25527;25528;25529;25530;25531;25532;25533;25534;25535;25536;25537;25538;25539;25540;25541;25542;25543;25544;25545;25546;25547;25548;25549;25550;25551;25552;25553;25554;25555;25556;25557;25558;25559;25560;25561;25562;25563;25564;25565;25566;25567;25568;25569;25570;25571;25572;25573;25574;25575;25576;25577;25578;25579;25580;25581;25582;25583;25584;25585;25586;25587;25588;25589;25590;25591;25592;25593;25594;25595;25596;25597;25598;25599;25600;25601;25602;25603;25604;25605;25606;25607;25608;25609;25610;25611;25612;25613;25614;25615;25616;25617;25618;25619;25620;25621;25622;25623;25624;25625;25626;25627;25628;25629;25630;25631;25632;25633;25634;25635;25636;25637;25638;25639;25640;25641;25642;25643;25644;25645;25646;25647;25648;25649;25650;25651;25652;25653;25654;25655;25656	22983;22984;22985;22986;22987;22988;22989;22990;22991;22992;22993;22994;22995;22996;22997;22998;22999;23000;23001;23002;23003;23004;23005;23006;23007;23008;23009;23010;23011;23012;23013;23014;23015;23016;23017;23018;23019;23020;23021;23022;23023;23024;23025;23026;23027;23028;23029;23030;23031;23032;23033;23034;23035;23036;23037;23038;23039;23040;23041;23042;23043;23044;23045;23046;23047;23048;23049;23050;23051;23052;23053;23054;23055;23056;23057;23058;23059;23060;23061;23062;23063;23064;23065;23066;23067;23068;23069;23070;23071;23072;23073;23074;23075;23076;23077;23078;23079;23080;23081;23082;23083;23084;23085;23086;23087;23088;23089;23090;23091;23092;23093;23094;23095;23096;23097;23098;23099;23100;23101;23102;23103;23104;23105;23106;23107;23108;23109;23110;23111;23112	23102			124	159930000	556500000	285560000	139060000	167240000	209090000	199740000	261110000	7822600	78722000	60886000	56149000	250250000	294360000	285020000	201510000
AIEHALRLPK	VKPISKTGSQRLVRRAIEHALRLPKAKQMV	RLVRRAIEHALRLPKAKQMVTLVHKGNIMK	R	A	I	P	K	A	2	1	0	0	0	0	1	0	1	1	2	1	0	0	1	0	0	0	0	0	0	0	10	1	1146.69	B1WXK9	B1WXK9	239	248	yes	yes	3	0.013446	38.754	1.75	0.433	2	6										1	1	1					0	0	0	0	0	0	0	0	0	2373300	7081000	10225000	0	0	0	0	768	1507	804	25657;25658;25659;25660;25661;25662;25663;25664	23113;23114	23114			2	0	0	0	0	0	0	0	0	0	1729400	6935000	5593800	0	0	0	0
AIEKKPDLSDPK	______________________________	______________________________	M	A	I	P	K	L	1	0	0	2	0	0	1	0	0	1	1	3	0	0	2	1	0	0	0	0	0	0	12	2	1339.73	B1WWL0	B1WWL0	2	13	yes	yes	3	0.019522	30.205	1.43	0.495	4	3				1		1		1									0	0	0	179220000	0	49708000	0	16129000	0	0	0	0	0	0	0	0	769	1351	805	25665;25666;25667;25668;25669;25670;25671	23115;23116;23117	23115			3	0	0	0	147880000	0	35909000	0	7846100	0	0	0	0	0	0	0	0
AIELAGGILGSK	GTQTNMNANEVIANRAIELAGGILGSKDPI	ANRAIELAGGILGSKDPIHPNDHVNMSQSS	R	A	I	S	K	D	2	0	0	0	0	0	1	3	0	2	2	1	0	0	0	1	0	0	0	0	0	0	12	0	1127.65	B1WNA5	B1WNA5	111	122	yes	yes	2	0.032008	36.424	1	0	2																		0	0	0	0	0	0	0	0	0	0	0	0	0	0	0	0	770	16	806	25672;25673	23118;23119	23118			2	0	0	0	0	0	0	0	0	0	0	0	0	0	0	0	0
AIELALK	YHMTAPVPDGAGATRAIELALKDGGISPEK	PDGAGATRAIELALKDGGISPEKVSYINAH	R	A	I	L	K	D	2	0	0	0	0	0	1	0	0	1	2	1	0	0	0	0	0	0	0	0	0	0	7	0	756.475	B1WRM5	B1WRM5	286	292	yes	yes	2	0.00046468	114.02	1.7	0.459	13	30	2		2	1					1	2	1	2	3	3	1	4	6068800	0	25039000	17207000	0	0	0	0	21842000	37930000	27408000	45755000	79567000	57620000	15970000	100580000	771	538	807	25674;25675;25676;25677;25678;25679;25680;25681;25682;25683;25684;25685;25686;25687;25688;25689;25690;25691;25692;25693;25694;25695;25696;25697;25698;25699;25700;25701;25702;25703;25704;25705;25706;25707;25708;25709;25710;25711;25712;25713;25714;25715;25716	23120;23121;23122;23123;23124;23125;23126;23127;23128;23129;23130;23131;23132;23133;23134;23135;23136;23137;23138;23139;23140;23141;23142;23143;23144;23145;23146;23147;23148;23149;23150;23151;23152	23132			31	6068800	0	14698000	11966000	0	0	0	0	19980000	16158000	26843000	28782000	26424000	24090000	7359100	28443000
AIELALKDGGISPEK	YHMTAPVPDGAGATRAIELALKDGGISPEK	AIELALKDGGISPEKVSYINAHGTSTAAND	R	A	I	E	K	V	2	0	0	1	0	0	2	2	0	2	2	2	0	0	1	1	0	0	0	0	0	0	15	1	1539.85	B1WRM5	B1WRM5	286	300	yes	yes	2;3	1.4862e-18	86.944	1.78	0.412	5	18	1							1		2				2	2	3	2591300	0	0	0	0	0	0	8810000	0	23227000	0	0	0	13403000	77581000	74688000	772	538	808	25717;25718;25719;25720;25721;25722;25723;25724;25725;25726;25727;25728;25729;25730;25731;25732;25733;25734;25735;25736;25737;25738;25739	23153;23154;23155;23156;23157;23158;23159;23160;23161;23162	23157			9	1669000	0	0	0	0	0	0	4285800	0	9895000	0	0	0	5712800	23200000	20758000
AIELIEADNYDR	PVAWDRLLATAFGIKAIELIEADNYDRLVV	GIKAIELIEADNYDRLVVWQKGQVSSEPLS	K	A	I	D	R	L	2	1	1	2	0	0	2	0	0	2	1	0	0	0	0	0	0	0	1	0	0	0	12	0	1420.68	B1WY17	B1WY17	319	330	yes	yes	2	6.6422e-38	123.88	1.42	0.493	36	26	2	2	2	1	1	4	2	2	1	2		2	2	2	2	2	42473000	24242000	49044000	27712000	21084000	81386000	65071000	63600000	3958600	38701000	0	16582000	40678000	40913000	11948000	48143000	773	1595	809	25740;25741;25742;25743;25744;25745;25746;25747;25748;25749;25750;25751;25752;25753;25754;25755;25756;25757;25758;25759;25760;25761;25762;25763;25764;25765;25766;25767;25768;25769;25770;25771;25772;25773;25774;25775;25776;25777;25778;25779;25780;25781;25782;25783;25784;25785;25786;25787;25788;25789;25790;25791;25792;25793;25794;25795;25796;25797;25798;25799;25800;25801	23163;23164;23165;23166;23167;23168;23169;23170;23171;23172;23173;23174;23175;23176;23177;23178;23179;23180;23181;23182;23183;23184;23185;23186;23187;23188;23189;23190;23191;23192;23193;23194;23195;23196;23197;23198;23199;23200;23201;23202;23203;23204;23205;23206;23207;23208;23209;23210;23211;23212;23213;23214;23215;23216;23217;23218;23219;23220;23221;23222	23222			55	34677000	21690000	36530000	22866000	11638000	56980000	38702000	30026000	8973900	24256000	0	15762000	17995000	18997000	3335300	16131000
AIELLEDALK	QLSIIATLGELGEPKAIELLEDALKSDNGL	LGEPKAIELLEDALKSDNGLVRISAVSALG	K	A	I	L	K	S	2	0	0	1	0	0	2	0	0	1	3	1	0	0	0	0	0	0	0	0	0	0	10	0	1113.63	B1WYX0	B1WYX0	148	157	yes	yes	2	1.9103e-11	88.948	1.58	0.494	16	22	2	2	2	1	1		2		1	2	2	1	2	2	1	1	45872000	31905000	36508000	4978400	28042000	0	24257000	0	20755000	75041000	18988000	52095000	72027000	75186000	61748000	2184400	774	1725	810	25802;25803;25804;25805;25806;25807;25808;25809;25810;25811;25812;25813;25814;25815;25816;25817;25818;25819;25820;25821;25822;25823;25824;25825;25826;25827;25828;25829;25830;25831;25832;25833;25834;25835;25836;25837;25838;25839	23223;23224;23225;23226;23227;23228;23229;23230;23231;23232;23233;23234;23235;23236;23237;23238;23239;23240;23241;23242;23243;23244;23245;23246;23247;23248;23249;23250;23251	23235			21	32708000	27674000	22854000	4107800	15479000	0	13262000	0	18985000	37380000	20372000	28500000	22639000	32542000	17237000	584490
AIELLEDALKSDNGLVR	QLSIIATLGELGEPKAIELLEDALKSDNGL	ELLEDALKSDNGLVRISAVSALGELGNQEG	K	A	I	V	R	I	2	1	1	2	0	0	2	1	0	1	4	1	0	0	0	1	0	0	0	1	0	0	17	1	1855.01	B1WYX0	B1WYX0	148	164	yes	yes	2;3	8.8293e-30	93.51	1.56	0.497	4	5				1			1			2						1	0	0	0	1699600	0	0	3269400	0	0	35613000	0	0	0	0	0	21583000	775	1725	811	25840;25841;25842;25843;25844;25845;25846;25847;25848	23252;23253;23254;23255;23256;23257;23258;23259	23257			7	0	0	0	1402400	0	0	2113700	0	0	21044000	0	0	0	0	0	5774900
AIELLEK	DNIINNEFERITYTKAIELLEKSNKKFEYA	FERITYTKAIELLEKSNKKFEYAVEWGIDL	K	A	I	E	K	S	1	0	0	0	0	0	2	0	0	1	2	1	0	0	0	0	0	0	0	0	0	0	7	0	814.48	B1WPR2	B1WPR2	313	319	yes	yes	2	0.0012469	97.068	1.75	0.433	3	9			1				1		1					2	1		0	0	30772000	0	0	0	32069000	0	719840	0	0	0	0	34529000	46559000	0	776	221	812	25849;25850;25851;25852;25853;25854;25855;25856;25857;25858;25859;25860	23260;23261;23262;23263;23264;23265	23261			5	0	0	18063000	0	0	0	17242000	0	1631800	0	0	0	0	14135000	12997000	0
AIENILENR	VSKVEYSLIKQLIIRAIENILENRWNEFAS	KQLIIRAIENILENRWNEFASGDGKTEVDW	R	A	I	N	R	W	1	1	2	0	0	0	2	0	0	2	1	0	0	0	0	0	0	0	0	0	0	0	9	0	1070.57	B1X105	B1X105	508	516	yes	yes	2	1.5642e-39	170.22	1.49	0.5	22	21	2	1	1	2		1		1	2		1	2	1	2	1	2	50627000	25864000	39949000	53355000	0	21320000	0	40861000	112550000	0	74180000	108740000	38164000	104470000	60140000	150500000	777	2054	813	25861;25862;25863;25864;25865;25866;25867;25868;25869;25870;25871;25872;25873;25874;25875;25876;25877;25878;25879;25880;25881;25882;25883;25884;25885;25886;25887;25888;25889;25890;25891;25892;25893;25894;25895;25896;25897;25898;25899;25900;25901;25902;25903	23266;23267;23268;23269;23270;23271;23272;23273;23274;23275;23276;23277;23278;23279;23280;23281;23282;23283;23284;23285;23286;23287;23288;23289;23290;23291;23292;23293;23294;23295;23296;23297;23298	23272			18	39029000	22168000	23450000	39465000	0	15402000	0	19877000	129500000	0	72652000	70011000	18887000	45554000	27712000	46437000
AIENTCYIIAPAQTGNHYAR	AFTGKDHWQVLLQARAIENTCYIIAPAQTG	CYIIAPAQTGNHYARRFTHGHAVIIDPWGI	R	A	I	A	R	R	4	1	2	0	1	1	1	1	1	3	0	0	0	0	1	0	2	0	2	0	0	0	20	0	2262.09	B1WNA4	B1WNA4	201	220	yes	yes	3	9.7602e-09	54.288	1.89	0.314	1	8											2	1			1	1	0	0	0	0	0	0	0	0	0	0	19124000	21449000	0	0	85566000	72741000	778	15	814	25904;25905;25906;25907;25908;25909;25910;25911;25912	23299;23300;23301;23302;23303;23304;23305	23300			7	0	0	0	0	0	0	0	0	0	0	21206000	11734000	0	0	23886000	19463000
AIEQALPAR	MDMKITGLSMDVVAKAIEQALPARLHILDK	MDVVAKAIEQALPARLHILDKMLAVIDQPR	K	A	I	A	R	L	3	1	0	0	0	1	1	0	0	1	1	0	0	0	1	0	0	0	0	0	0	0	9	0	967.545	B1WQ52	B1WQ52	533	541	yes	yes	2	2.8929e-11	147.34	1.51	0.5	31	32	2	2	2	2	2	2	2	2	2	1	2	2	2	2	2	2	180990000	205060000	206670000	207370000	234750000	226700000	214120000	320800000	165370000	239220000	137380000	386240000	372920000	309620000	391630000	471010000	779	279	815	25913;25914;25915;25916;25917;25918;25919;25920;25921;25922;25923;25924;25925;25926;25927;25928;25929;25930;25931;25932;25933;25934;25935;25936;25937;25938;25939;25940;25941;25942;25943;25944;25945;25946;25947;25948;25949;25950;25951;25952;25953;25954;25955;25956;25957;25958;25959;25960;25961;25962;25963;25964;25965;25966;25967;25968;25969;25970;25971;25972;25973;25974;25975	23306;23307;23308;23309;23310;23311;23312;23313;23314;23315;23316;23317;23318;23319;23320;23321;23322;23323;23324;23325;23326;23327;23328;23329;23330;23331;23332;23333;23334;23335;23336;23337;23338;23339;23340;23341;23342;23343;23344;23345;23346;23347;23348;23349;23350;23351;23352;23353;23354;23355;23356;23357;23358;23359;23360;23361;23362;23363;23364;23365;23366;23367;23368;23369	23368			63	143570000	178070000	138840000	152150000	157150000	157850000	131160000	151500000	197150000	101910000	163500000	291140000	151190000	136900000	144680000	147750000
AIEQFIR	KTYIITEESSLKLGRAIEQFIRQNNITIPS	ESSLKLGRAIEQFIRQNNITIPSEN_____	R	A	I	I	R	Q	1	1	0	0	0	1	1	0	0	2	0	0	0	1	0	0	0	0	0	0	0	0	7	0	875.486	B1WRA6	B1WRA6	546	552	yes	yes	2	0.00015902	133.99	1.03	0.171	32	1	1	1		1	2	1	1	1	1			3	2	1	1	1	84831000	36781000	0	58457000	34073000	30103000	48419000	83421000	15532000	0	0	56455000	74845000	80969000	59464000	109720000	780	485	816	25976;25977;25978;25979;25980;25981;25982;25983;25984;25985;25986;25987;25988;25989;25990;25991;25992;25993;25994;25995;25996;25997;25998;25999;26000;26001;26002;26003;26004;26005;26006;26007;26008	23370;23371;23372;23373;23374;23375;23376;23377;23378;23379;23380;23381;23382;23383;23384;23385;23386;23387;23388;23389;23390;23391;23392;23393;23394;23395;23396;23397;23398;23399	23393			29	84831000	32908000	0	48235000	25501000	21746000	31303000	40582000	35211000	0	0	53662000	37039000	37597000	27400000	38653000
AIESAFINMAIDK	LPYLPELLFKWNNYKAIESAFINMAIDKSV	YKAIESAFINMAIDKSVFSEEDIQAYKKAA	K	A	I	D	K	S	3	0	1	1	0	0	1	0	0	3	0	1	1	1	0	1	0	0	0	0	0	0	13	0	1421.72	B1WRH9	B1WRH9	171	183	yes	yes	2	4.7081e-14	100.72	1.09	0.287	10	1										1	1	1	1	1			0	0	0	0	0	0	0	0	0	10676000	8145800	6997400	29282000	21980000	0	0	781	523	817	26009;26010;26011;26012;26013;26014;26015;26016;26017;26018;26019	23400;23401;23402;23403;23404	23404			5	0	0	0	0	0	0	0	0	0	7779900	12604000	6651100	14491000	10206000	0	0
AIESLLHK	TFNPPGFTVAVAKERAIESLLHKGNSFVLN	VAVAKERAIESLLHKGNSFVLNILREGDHI	R	A	I	H	K	G	1	0	0	0	0	0	1	0	1	1	2	1	0	0	0	1	0	0	0	0	0	0	8	0	909.528	B1WSE2	B1WSE2	470	477	yes	yes	2	0.0075017	73.616	1.75	0.433	4	12			1		1	1							1	2	2	2	0	0	83134000	0	19771000	23774000	0	0	0	0	0	0	122520000	122440000	141690000	156090000	782	671	818	26020;26021;26022;26023;26024;26025;26026;26027;26028;26029;26030;26031;26032;26033;26034;26035	23405;23406;23407;23408;23409;23410;23411;23412;23413;23414;23415;23416;23417;23418;23419	23409			15	0	0	48799000	0	10913000	15182000	0	0	0	0	0	0	38510000	52787000	47353000	47148000
AIESLLHPGDR	SLEPLGVAIAVSKDRAIESLLHPGDRFVLN	SKDRAIESLLHPGDRFVLNVLEEGNAQGLM	R	A	I	D	R	F	1	1	0	1	0	0	1	1	1	1	2	0	0	0	1	1	0	0	0	0	0	0	11	0	1206.64	B1WP02	B1WP02	472	482	yes	yes	2	0.00023938	85.731	1.58	0.493	5	7													3	1		1	0	0	0	0	0	0	0	0	0	0	0	0	25967000	10836000	0	7792000	783	120	819	26036;26037;26038;26039;26040;26041;26042;26043;26044;26045;26046;26047	23420;23421;23422;23423;23424;23425;23426;23427;23428;23429	23420			8	0	0	0	0	0	0	0	0	0	0	0	0	10387000	5031400	0	2084900
AIESLMQVGDSFVLNILEEGK	SFEPPGFTVAVAKDRAIESLMQVGDSFVLN	QVGDSFVLNILEEGKYQPLMKHFLKRFPPG	R	A	I	G	K	Y	1	0	1	1	0	1	3	2	0	2	3	1	1	1	0	2	0	0	0	2	0	0	21	0	2291.17	B1X0U4	B1X0U4	486	506	yes	yes	2;3	2.3484e-17	71.548	1.48	0.5	13	12					3	1	2	1		1	1	1	1				0	0	0	0	68781000	6180600	31613000	21150000	0	5697600	3084300	7651100	9089300	0	0	0	784	2025	820	26048;26049;26050;26051;26052;26053;26054;26055;26056;26057;26058;26059;26060;26061;26062;26063;26064;26065;26066;26067;26068;26069;26070;26071;26072	23430;23431;23432;23433;23434;23435;23436;23437;23438;23439;23440;23441;23442;23443;23444;23445;23446;23447;23448;23449	23435			20	0	0	0	0	39936000	4464900	18020000	9488700	0	4151800	4772500	7272500	2856800	0	0	0
AIESLMQVGDSFVLNILEEGKYQPLMK	SFEPPGFTVAVAKDRAIESLMQVGDSFVLN	VLNILEEGKYQPLMKHFLKRFPPGADRFEG	R	A	I	M	K	H	1	0	1	1	0	2	3	2	0	2	4	2	2	1	1	2	0	0	1	2	0	0	27	1	3051.57	B1X0U4	B1X0U4	486	512	yes	yes	3	0.017017	13.092	2	0		1																	0	0	0	0	0	0	0	0	0	0	0	0	0	0	0	0	785	2025	821	26073	23450	23450			1	0	0	0	0	0	0	0	0	0	0	0	0	0	0	0	0
AIETAKDILK	ALQVGNIVPWQDHQKAIETAKDILKSGDAW	QDHQKAIETAKDILKSGDAWDKLTSLVKFI	K	A	I	L	K	S	2	0	0	1	0	0	1	0	0	2	1	2	0	0	0	0	1	0	0	0	0	0	10	1	1100.64	B1WRY6	B1WRY6	323	332	yes	yes	2	0.0088671	61.962	2	0		1																	0	0	0	0	0	0	0	0	0	0	0	0	0	0	0	0	786	595	822	26074	23451	23451			1	0	0	0	0	0	0	0	0	0	0	0	0	0	0	0	0
AIETLFK	WSKLSGLKVAEGQKKAIETLFKVLDDPEWV	KVAEGQKKAIETLFKVLDDPEWVVRYAAVV	K	A	I	F	K	V	1	0	0	0	0	0	1	0	0	1	1	1	0	1	0	0	1	0	0	0	0	0	7	0	820.469	B1WQE7	B1WQE7	142	148	yes	yes	2	0.014382	59.641	1.7	0.457	8	19	1		2	1	1		1		1		1	1	1		2		15323000	0	22560000	9041500	1392600	0	7574400	0	14917000	0	21170000	18316000	39632000	0	14239000	0	787	319	823	26075;26076;26077;26078;26079;26080;26081;26082;26083;26084;26085;26086;26087;26088;26089;26090;26091;26092;26093;26094;26095;26096;26097;26098;26099;26100;26101	23452;23453;23454;23455;23456;23457;23458;23459;23460;23461;23462;23463;23464;23465;23466	23460			15	9869100	0	13518000	6287800	1042200	0	4072400	0	13645000	0	20734000	10020000	12457000	0	5910900	0
AIETPHSPAQPARPQK	PCDAGPEVVVRTLLRAIETPHSPAQPARPQ	IETPHSPAQPARPQKIVVRSRELQFFLRGA	R	A	I	Q	K	I	3	1	0	0	0	2	1	0	1	1	0	1	0	0	4	1	1	0	0	0	0	0	16	1	1726.91	B1WW76	B1WW76	78	93	yes	yes	3;4	1.5253e-09	63.037	1.44	0.496	27	21	4		1	1	1	2	1		1	1			3	3	4	1	26376000	0	4733700	718260	5117000	37445000	12517000	0	1477200	3145900	0	0	22075000	48696000	69585000	15092000	788	1277	824	26102;26103;26104;26105;26106;26107;26108;26109;26110;26111;26112;26113;26114;26115;26116;26117;26118;26119;26120;26121;26122;26123;26124;26125;26126;26127;26128;26129;26130;26131;26132;26133;26134;26135;26136;26137;26138;26139;26140;26141;26142;26143;26144;26145;26146;26147;26148;26149	23467;23468;23469;23470;23471;23472;23473;23474;23475;23476;23477;23478;23479;23480;23481;23482;23483;23484;23485;23486;23487;23488;23489;23490;23491;23492;23493;23494;23495;23496;23497;23498;23499;23500;23501;23502;23503;23504;23505;23506	23503			40	22137000	0	2778700	592650	2824500	26631000	8092000	0	1351300	1340200	0	0	9484900	22300000	26631000	5317000
AIETYEETLK	NNLANAYEKKQMIAKAIETYEETLKIDENN	QMIAKAIETYEETLKIDENNKVAKRRAELL	K	A	I	L	K	I	1	0	0	0	0	0	3	0	0	1	1	1	0	0	0	0	2	0	1	0	0	0	10	0	1195.6	B1WVD4	B1WVD4	147	156	yes	yes	2	2.1586e-07	121.05	1.15	0.361	22	4	2		1	2	1	1	2	1	1						1	2	66678000	0	81064000	77424000	53443000	55809000	55046000	46433000	6785900	0	0	0	0	0	103570000	10035000	789	1132	825	26150;26151;26152;26153;26154;26155;26156;26157;26158;26159;26160;26161;26162;26163;26164;26165;26166;26167;26168;26169;26170;26171;26172;26173;26174;26175	23507;23508;23509;23510;23511;23512;23513;23514;23515;23516;23517;23518;23519;23520;23521;23522;23523;23524	23507			18	66678000	0	69187000	63885000	39997000	40316000	35587000	22588000	6207300	0	0	0	0	0	47724000	2684900
AIETYEETLKIDENNK	NNLANAYEKKQMIAKAIETYEETLKIDENN	IETYEETLKIDENNKVAKRRAELLKKRLVS	K	A	I	N	K	V	1	0	2	1	0	0	4	0	0	2	1	2	0	0	0	0	2	0	1	0	0	0	16	1	1908.93	B1WVD4	B1WVD4	147	162	yes	yes	3	0.0064301	26.365	1.17	0.373	5	1													1	1	1	1	0	0	0	0	0	0	0	0	0	0	0	0	47933000	18177000	30917000	31656000	790	1132	826	26176;26177;26178;26179;26180;26181	23525	23525			1	0	0	0	0	0	0	0	0	0	0	0	0	23721000	8439900	14246000	11152000
AIETYEETLKIDENNKVAK	NNLANAYEKKQMIAKAIETYEETLKIDENN	YEETLKIDENNKVAKRRAELLKKRLVSSK_	K	A	I	A	K	R	2	0	2	1	0	0	4	0	0	2	1	3	0	0	0	0	2	0	1	1	0	0	19	2	2207.13	B1WVD4	B1WVD4	147	165	yes	yes	4	0.0095202	15.09	1	0	1											1							0	0	0	0	0	0	0	0	0	12175000	0	0	0	0	0	0	791	1132	827	26182	23526	23526			1	0	0	0	0	0	0	0	0	0	8871800	0	0	0	0	0	0
AIEYEIER	KVEIKNMNSFSAIQKAIEYEIERQIEAVEN	SFSAIQKAIEYEIERQIEAVENGDPIYQET	K	A	I	E	R	Q	1	1	0	0	0	0	3	0	0	2	0	0	0	0	0	0	0	0	1	0	0	0	8	0	1021.51	B1WYK7	B1WYK7	244	251	yes	yes	2	0.00015363	136.11	1.5	0.5	9	9		1						1	2	2		2					0	0	0	0	0	0	0	0	36510000	84160000	0	132940000	0	0	0	0	792	1675	828	26183;26184;26185;26186;26187;26188;26189;26190;26191;26192;26193;26194;26195;26196;26197;26198;26199;26200	23527;23528;23529;23530;23531;23532;23533;23534;23535;23536;23537;23538;23539;23540	23533			14	0	0	0	0	0	0	0	0	36219000	43251000	0	98637000	0	0	0	0
AIEYIHR	EVFLKTYWTPFYVVKAIEYIHRRLLGRPTY	WTPFYVVKAIEYIHRRLLGRPTYGRQEMNA	K	A	I	H	R	R	1	1	0	0	0	0	1	0	1	2	0	0	0	0	0	0	0	0	1	0	0	0	7	0	900.482	B1WSU1	B1WSU1	602	608	yes	yes	2	3.4211e-10	149.06	1.52	0.5	40	43	1	3	2	2	1	2	2	2	5	4	5	7		1			305310000	191590000	354340000	378530000	202360000	297010000	135710000	116980000	172910000	163890000	125690000	548920000	0	69944000	0	0	793	740	829	26201;26202;26203;26204;26205;26206;26207;26208;26209;26210;26211;26212;26213;26214;26215;26216;26217;26218;26219;26220;26221;26222;26223;26224;26225;26226;26227;26228;26229;26230;26231;26232;26233;26234;26235;26236;26237;26238;26239;26240;26241;26242;26243;26244;26245;26246;26247;26248;26249;26250;26251;26252;26253;26254;26255;26256;26257;26258;26259;26260;26261;26262;26263;26264;26265;26266;26267;26268;26269;26270;26271;26272;26273;26274;26275;26276;26277;26278;26279;26280;26281;26282;26283	23541;23542;23543;23544;23545;23546;23547;23548;23549;23550;23551;23552;23553;23554;23555;23556;23557;23558;23559;23560;23561;23562;23563;23564;23565;23566;23567;23568;23569;23570;23571;23572;23573;23574;23575;23576;23577;23578;23579;23580;23581;23582;23583;23584;23585;23586;23587;23588;23589;23590;23591;23592;23593;23594;23595;23596;23597;23598;23599;23600;23601;23602;23603;23604;23605;23606;23607;23608;23609;23610	23595			58	305310000	170430000	302420000	312340000	151450000	200960000	87738000	55710000	282510000	81435000	174870000	446950000	0	28632000	0	0
AIEYIHRR	EVFLKTYWTPFYVVKAIEYIHRRLLGRPTY	TPFYVVKAIEYIHRRLLGRPTYGRQEMNAY	K	A	I	R	R	L	1	2	0	0	0	0	1	0	1	2	0	0	0	0	0	0	0	0	1	0	0	0	8	1	1056.58	B1WSU1	B1WSU1	602	609	yes	yes	3	0.029456	44.447	1	0	1													1					0	0	0	0	0	0	0	0	0	0	0	5564800	0	0	0	0	794	740	830	26284	23611	23611			1	0	0	0	0	0	0	0	0	0	0	0	5289400	0	0	0	0
AIEYLKPLTEK	QGLARQSRLDHRLEKAIEYLKPLTEKNSRS	RLEKAIEYLKPLTEKNSRSILPFSYLASIY	K	A	I	E	K	N	1	0	0	0	0	0	2	0	0	1	2	2	0	0	1	0	1	0	1	0	0	0	11	1	1303.74	B1X138	B1X138	238	248	yes	yes	2;3	4.2113e-05	92.062	1.03	0.174	31	1	1	1		1				1	1	2	1	1	1	1	2	1	22765000	29731000	0	30749000	0	0	0	22567000	4306200	42715000	9467000	7513000	15494000	25745000	72212000	33754000	795	2077	831	26285;26286;26287;26288;26289;26290;26291;26292;26293;26294;26295;26296;26297;26298;26299;26300;26301;26302;26303;26304;26305;26306;26307;26308;26309;26310;26311;26312;26313;26314;26315;26316	23612;23613;23614;23615;23616;23617;23618;23619;23620;23621;23622;23623;23624;23625;23626;23627;23628;23629;23630;23631;23632;23633;23634;23635	23634			24	22765000	26601000	0	25371000	0	0	0	10978000	9761900	31126000	14649000	7141300	7667800	11954000	33275000	11891000
AIFNSQNSGSPFK	KEVFSKYANHPKIKKAIFNSQNSGSPFKQW	KKAIFNSQNSGSPFKQWNRGVKEAKGEYIW	K	A	I	F	K	Q	1	0	2	0	0	1	0	1	0	1	0	1	0	2	1	3	0	0	0	0	0	0	13	0	1395.68	B1WQK2	B1WQK2	61	73	yes	yes	2	0.0013586	59.426	1.11	0.314	8	1										1	1		1	1	1	1	0	0	0	0	0	0	0	0	0	7318800	3500300	0	19209000	0	8790100	15254000	796	347	832	26317;26318;26319;26320;26321;26322;26323;26324;26325	23636;23637;23638;23639;23640	23637			5	0	0	0	0	0	0	0	0	0	5333200	5416100	0	9506100	0	4050400	5374000
AIFPNTILAR	PGNALQLDDLLQEARAIFPNTILARDFMTY	LQEARAIFPNTILARDFMTYEVPRRSSD__	R	A	I	A	R	D	2	1	1	0	0	0	0	0	0	2	1	0	0	1	1	0	1	0	0	0	0	0	10	0	1114.65	B1WQW1	B1WQW1	290	299	yes	yes	2	0.043864	38.086	1.17	0.373	5	1														1	1	1	0	0	0	0	0	0	0	0	0	0	0	0	0	5345600	4169900	7041500	797	411	833	26326;26327;26328;26329;26330;26331	23641;23642	23641			1	0	0	0	0	0	0	0	0	0	0	0	0	0	2482100	1921500	2480800
AIFVPDTVTGDR	DLSHSGDGVGKLDGKAIFVPDTVTGDRIVS	DGKAIFVPDTVTGDRIVSRLTHVKKQYAYG	K	A	I	D	R	I	1	1	0	2	0	0	0	1	0	1	0	0	0	1	1	0	2	0	0	2	0	0	12	0	1289.66	B1WWG4	B1WWG4	32	43	yes	yes	2	0.00017067	71.451	1.62	0.484	9	15	1								1	1	2	1	2	2	1	2	4824400	0	0	0	0	0	0	0	19814000	18041000	14292000	15726000	32787000	25631000	21708000	31978000	798	1321	834	26332;26333;26334;26335;26336;26337;26338;26339;26340;26341;26342;26343;26344;26345;26346;26347;26348;26349;26350;26351;26352;26353;26354;26355	23643;23644;23645;23646;23647;23648;23649;23650;23651;23652;23653;23654;23655;23656;23657;23658;23659;23660	23643			17	4824400	0	0	0	0	0	0	0	18124000	7685400	16174000	8603100	12200000	11242000	10003000	9562000
AIFVQEGDVVR	QRVELAPSRTNGRIKAIFVQEGDVVRQGQR	GRIKAIFVQEGDVVRQGQRLIEIEPQQQQQ	K	A	I	V	R	Q	1	1	0	1	0	1	1	1	0	1	0	0	0	1	0	0	0	0	0	3	0	0	11	0	1231.66	B1WWB5	B1WWB5	78	88	yes	yes	2	3.9509e-05	97.431	1.08	0.276	22	2	1			1	1		2	1					2	1	1	1	21375000	0	0	30544000	5479400	0	25156000	38908000	0	0	0	0	42839000	26172000	26908000	31126000	799	1298	835	26356;26357;26358;26359;26360;26361;26362;26363;26364;26365;26366;26367;26368;26369;26370;26371;26372;26373;26374;26375;26376;26377;26378;26379	23661;23662;23663;23664;23665;23666;23667;23668;23669;23670;23671;23672;23673;23674;23675;23676	23672			15	21375000	0	0	25202000	4100800	0	16263000	18928000	0	0	0	0	20048000	12153000	12399000	10966000
AIFYGLGSDGTVGANK	DYDPNFSTEPDNVVRAIFYGLGSDGTVGAN	IFYGLGSDGTVGANKNSIKIIGEETNNYAQ	R	A	I	N	K	N	2	0	1	1	0	0	0	4	0	1	1	1	0	1	0	1	1	0	1	1	0	0	16	0	1568.78	B1WSX4	B1WSX4	423	438	yes	yes	2	2.5695e-12	70.488	1.25	0.433	12	4	1											1	1	1	2	1	13382000	0	0	0	0	0	0	0	0	0	0	8779900	8986100	8038500	33724000	22168000	800	756	836	26380;26381;26382;26383;26384;26385;26386;26387;26388;26389;26390;26391;26392;26393;26394;26395	23677;23678;23679;23680;23681;23682;23683;23684;23685;23686	23680			10	13382000	0	0	0	0	0	0	0	0	0	0	8345400	4447000	3732500	12032000	7809800
AIGCTAGYR	LFTGGGMRVLANPFRAIGCTAGYRLPKVEA	LANPFRAIGCTAGYRLPKVEADLVIISSQM	R	A	I	Y	R	L	2	1	0	0	1	0	0	2	0	1	0	0	0	0	0	0	1	0	1	0	0	0	9	0	967.455	B1WV37	B1WV37	65	73	yes	yes	2	0.0012613	75.854	1.67	0.471	1	2																	0	0	0	0	0	0	0	0	0	0	0	0	0	0	0	0	801	1089	837	26396;26397;26398	23687;23688	23687			2	0	0	0	0	0	0	0	0	0	0	0	0	0	0	0	0
AIGCTAGYRLPK	LFTGGGMRVLANPFRAIGCTAGYRLPKVEA	PFRAIGCTAGYRLPKVEADLVIISSQMWDE	R	A	I	P	K	V	2	1	0	0	1	0	0	2	0	1	1	1	0	0	1	0	1	0	1	0	0	0	12	1	1305.69	B1WV37	B1WV37	65	76	yes	yes	3	0.00011559	61.344	1.5	0.5	1	1											1						0	0	0	0	0	0	0	0	0	0	15272000	0	0	0	0	0	802	1089	838	26399;26400	23689	23689			1	0	0	0	0	0	0	0	0	0	0	23631000	0	0	0	0	0
AIGDCLAYSLPYGVYAPAEVYNLHSLQANR	FYWLRYLDWETNEVRAIGDCLAYSLPYGVY	APAEVYNLHSLQANRRDMAYFLRDKAEENS	R	A	I	N	R	R	5	1	2	1	1	1	1	2	1	1	4	0	0	0	2	2	0	0	4	2	0	0	30	0	3324.62	B1WXP3	B1WXP3	142	171	yes	yes	3	0.0047536	15.248	2	0		1															1		0	0	0	0	0	0	0	0	0	0	0	0	0	0	39443000	0	803	1524	839	26401	23690	23690			1	0	0	0	0	0	0	0	0	0	0	0	0	0	0	11011000	0
AIGDTWGK	PCNVQNEDQVEATFKAIGDTWGKLDIVIHC	QVEATFKAIGDTWGKLDIVIHCLAFADKEG	K	A	I	G	K	L	1	0	0	1	0	0	0	2	0	1	0	1	0	0	0	0	1	1	0	0	0	0	8	0	846.424	B1WNG9	B1WNG9	108	115	yes	yes	2	0.013588	63.301	1.62	0.486	8	13	1				1	1	1						1	2	2	2	19338000	0	0	0	15591000	16942000	16732000	0	0	0	0	0	26583000	34696000	40057000	25478000	804	51	840	26402;26403;26404;26405;26406;26407;26408;26409;26410;26411;26412;26413;26414;26415;26416;26417;26418;26419;26420;26421;26422	23691;23692;23693;23694;23695;23696;23697;23698;23699;23700;23701;23702;23703;23704;23705;23706;23707;23708;23709;23710;23711;23712;23713	23706			23	12455000	0	0	0	8606000	10819000	8996000	0	0	0	0	0	8355300	15114000	14071000	6817200
AIGEEIGSYPLIIR	PVCPSGIASTLKEAKAIGEEIGSYPLIIRP	KAIGEEIGSYPLIIRPAFTLGGTGGGIAYN	K	A	I	I	R	P	1	1	0	0	0	0	2	2	0	4	1	0	0	0	1	1	0	0	1	0	0	0	14	0	1529.85	B1X1F9	B1X1F9	157	170	yes	yes	2	2.8021e-54	171.85	1.24	0.429	31	10	3	1	2		1	1	1	1	1	1	1		3	3	1	3	53634000	0	40621000	0	0	20650000	22460000	13531000	3259400	14418000	8589300	0	113960000	88588000	8221500	59407000	805	2134	841	26423;26424;26425;26426;26427;26428;26429;26430;26431;26432;26433;26434;26435;26436;26437;26438;26439;26440;26441;26442;26443;26444;26445;26446;26447;26448;26449;26450;26451;26452;26453;26454;26455;26456;26457;26458;26459;26460;26461;26462;26463	23714;23715;23716;23717;23718;23719;23720;23721;23722;23723;23724;23725;23726;23727;23728;23729;23730;23731;23732;23733;23734;23735;23736;23737;23738;23739;23740;23741;23742;23743;23744;23745;23746	23729			33	47913000	0	34669000	0	0	14917000	14520000	6582500	7388800	10506000	13291000	0	45761000	38979000	3788400	17050000
AIGEMNDSENRPGNVNIER	AVDLYLGATAMVDYKAIGEMNDSENRPGNV	MNDSENRPGNVNIERGGGHVIEDLIAGKPI	K	A	I	E	R	G	1	2	4	1	0	0	3	2	0	2	0	0	1	0	1	1	0	0	0	1	0	0	19	1	2113.98	B1WPQ3	B1WPQ3	100	118	yes	yes	3	1.7202e-05	49.049	1.68	0.466	7	15					1			1	1	1		2	1	2	2	2	0	0	0	0	7121200	0	0	9150900	4711900	14703000	0	17056000	13832000	26606000	46728000	37978000	806	218	842	26464;26465;26466;26467;26468;26469;26470;26471;26472;26473;26474;26475;26476;26477;26478;26479;26480;26481;26482;26483;26484;26485	23747;23748;23749;23750;23751;23752;23753;23754;23755;23756;23757;23758;23759;23760;23761;23762;23763	23757			16	0	0	0	0	3930800	0	0	4105400	4310200	6263400	0	12220000	4347400	11799000	16320000	12006000
AIGGGLSSVGGGSSTIK	SGLGIGGGFSSSSGRAIGGGLSSVGGGSST	GGGLSSVGGGSSTIKYTTTSSSSRKSYKH_	R	A	I	I	K	Y	1	0	0	0	0	0	0	6	0	2	1	1	0	0	0	4	1	0	0	1	0	0	17	0	1446.77	CON__P02538;CON__P48668	CON__P48668	534	550	no	no	2;3	9.5954e-87	153.38	1.4	0.49	15	10			1					2		1	1		1	1	1	1	0	0	19043000	0	0	0	0	65408000	0	11456000	3397500	0	27335000	43543000	43598000	5535800	807	2310;2290	843	26486;26487;26488;26489;26490;26491;26492;26493;26494;26495;26496;26497;26498;26499;26500;26501;26502;26503;26504;26505;26506;26507;26508;26509;26510	23764;23765;23766;23767;23768;23769;23770;23771;23772;23773;23774;23775;23776;23777;23778;23779;23780;23781	23778			18	0	0	16253000	0	0	0	0	30052000	0	8347700	3327500	0	13527000	20219000	12171000	1950300
AIGGGLSSVGGGSSTIKYTTTSSSSR	SGLGIGGGFSSSSGRAIGGGLSSVGGGSST	GSSTIKYTTTSSSSRKSYKH__________	R	A	I	S	R	K	1	1	0	0	0	0	0	6	0	2	1	1	0	0	0	8	4	0	1	1	0	0	26	1	2417.2	CON__P02538;CON__P48668	CON__P48668	534	559	no	no	3	0.054407	11.853	1	0	1															1			0	0	0	0	0	0	0	0	0	0	0	0	0	9481500	0	0	808	2310;2290	844	26511	23782	23782			1	0	0	0	0	0	0	0	0	0	0	0	0	0	4402500	0	0
AIGIMLFNTLTR	MNMKMFMELEGNLIKAIGIMLFNTLTRRRS	LIKAIGIMLFNTLTRRRSKGSTELAGAEQ_	K	A	I	T	R	R	1	1	1	0	0	0	0	1	0	2	2	0	1	1	0	0	2	0	0	0	0	0	12	0	1348.75	B1WSD5	B1WSD5	214	225	yes	yes	2	4.3529e-31	147.2	1.49	0.5	23	22	1			1	1		1	1	4	1	3	4	3	1	3	1	4927100	0	0	6063700	13459000	0	8749600	16303000	71890000	16256000	18720000	78513000	85527000	6061200	103130000	96205000	809	667	845;846	26512;26513;26514;26515;26516;26517;26518;26519;26520;26521;26522;26523;26524;26525;26526;26527;26528;26529;26530;26531;26532;26533;26534;26535;26536;26537;26538;26539;26540;26541;26542;26543;26544;26545;26546;26547;26548;26549;26550;26551;26552;26553;26554;26555;26556	23783;23784;23785;23786;23787;23788;23789;23790;23791;23792;23793;23794;23795;23796;23797;23798;23799;23800;23801;23802;23803;23804;23805;23806;23807;23808;23809;23810;23811;23812;23813;23814;23815;23816	23799	232		30	4927100	0	0	5003300	7429300	0	4704200	7314200	97680000	11846000	26790000	61247000	35108000	2814400	29952000	25741000
AIGLIEGQYQR	NNVPIPPPSRPRQYRAIGLIEGQYQRSQDH	RQYRAIGLIEGQYQRSQDHQTRGILITKEG	R	A	I	Q	R	S	1	1	0	0	0	2	1	2	0	2	1	0	0	0	0	0	0	0	1	0	0	0	11	0	1246.67	B1WY27	B1WY27	26	36	yes	yes	2	5.5235e-29	103.56	1.67	0.469	15	31	1	1	2	1	1	2	2	2	1	1		1	2	2	2	2	3059100	0	39528000	0	19083000	18003000	16101000	28908000	0	21897000	0	0	36559000	26759000	34779000	38345000	810	1598	847	26557;26558;26559;26560;26561;26562;26563;26564;26565;26566;26567;26568;26569;26570;26571;26572;26573;26574;26575;26576;26577;26578;26579;26580;26581;26582;26583;26584;26585;26586;26587;26588;26589;26590;26591;26592;26593;26594;26595;26596;26597;26598;26599;26600;26601;26602	23817;23818;23819;23820;23821;23822;23823;23824;23825;23826;23827;23828;23829;23830;23831;23832;23833;23834;23835;23836;23837;23838;23839;23840;23841;23842;23843;23844;23845;23846;23847;23848;23849;23850;23851;23852;23853;23854;23855;23856;23857;23858	23851			41	3059100	0	24064000	0	10533000	12018000	8656500	13336000	0	9328400	0	0	12786000	11338000	11256000	11173000
AIGLPLFEQIGK	ITQPTVSSQIKQLTKAIGLPLFEQIGKRLY	LTKAIGLPLFEQIGKRLYLTEAGQELLRTC	K	A	I	G	K	R	1	0	0	0	0	1	1	2	0	2	2	1	0	1	1	0	0	0	0	0	0	0	12	0	1284.74	B1X1P9	B1X1P9	45	56	yes	yes	2	2.7135e-06	102.07	1.38	0.485	23	14	1	1	1				1	2	2	1	2	2		1	1	1	19007000	1878200	30956000	0	0	0	55497000	98872000	57418000	36108000	41746000	58026000	0	40378000	31521000	36090000	811	2182	848	26603;26604;26605;26606;26607;26608;26609;26610;26611;26612;26613;26614;26615;26616;26617;26618;26619;26620;26621;26622;26623;26624;26625;26626;26627;26628;26629;26630;26631;26632;26633;26634;26635;26636;26637;26638;26639	23859;23860;23861;23862;23863;23864;23865;23866;23867;23868;23869;23870;23871;23872;23873;23874;23875;23876;23877;23878;23879;23880;23881	23864			23	19007000	1680500	26420000	0	0	0	35879000	46390000	78602000	26312000	51387000	43531000	0	18749000	14524000	12715000
AIGLPLFEQIGKR	ITQPTVSSQIKQLTKAIGLPLFEQIGKRLY	TKAIGLPLFEQIGKRLYLTEAGQELLRTCQ	K	A	I	K	R	L	1	1	0	0	0	1	1	2	0	2	2	1	0	1	1	0	0	0	0	0	0	0	13	1	1440.85	B1X1P9	B1X1P9	45	57	yes	yes	3	4.549e-07	73.848	1.48	0.499	11	10	3				1		1	2		2	1						8013200	0	0	0	6352500	0	7976600	59709000	0	19627000	7774200	0	0	0	0	0	812	2182	849	26640;26641;26642;26643;26644;26645;26646;26647;26648;26649;26650;26651;26652;26653;26654;26655;26656;26657;26658;26659;26660	23882;23883;23884;23885;23886;23887;23888;23889;23890;23891;23892;23893;23894;23895;23896;23897	23884			13	6590400	0	0	0	3506500	0	4288600	28015000	0	12426000	12029000	0	0	0	0	0
AIGLSDNEILDSLR	RIDKTRKLSAQVLLKAIGLSDNEILDSLRH	KAIGLSDNEILDSLRHPEFYQRTLDKEGNP	K	A	I	L	R	H	1	1	1	2	0	0	1	1	0	2	3	0	0	0	0	2	0	0	0	0	0	0	14	0	1514.79	B1WZT7	B1WZT7	186	199	yes	yes	2;3	1.0512e-29	139.86	1.62	0.485	26	43	3	2	2	2	3	3	3	2	2	1	3	4	2	3	2	2	199660000	109820000	237500000	148480000	266610000	240660000	360770000	186900000	49798000	6014800	33547000	150050000	327340000	172780000	212580000	276880000	813	1863	850	26661;26662;26663;26664;26665;26666;26667;26668;26669;26670;26671;26672;26673;26674;26675;26676;26677;26678;26679;26680;26681;26682;26683;26684;26685;26686;26687;26688;26689;26690;26691;26692;26693;26694;26695;26696;26697;26698;26699;26700;26701;26702;26703;26704;26705;26706;26707;26708;26709;26710;26711;26712;26713;26714;26715;26716;26717;26718;26719;26720;26721;26722;26723;26724;26725;26726;26727;26728;26729	23898;23899;23900;23901;23902;23903;23904;23905;23906;23907;23908;23909;23910;23911;23912;23913;23914;23915;23916;23917;23918;23919;23920;23921;23922;23923;23924;23925;23926;23927;23928;23929;23930;23931;23932;23933;23934;23935;23936;23937;23938;23939;23940;23941;23942;23943;23944;23945;23946;23947;23948;23949;23950;23951;23952;23953;23954;23955;23956;23957;23958	23911			57	140610000	95945000	139410000	108570000	172350000	157960000	200630000	85492000	45552000	2562300	36660000	98391000	119960000	70727000	75497000	81750000
AIGLSDNEILDSLRHPEFYQR	RIDKTRKLSAQVLLKAIGLSDNEILDSLRH	NEILDSLRHPEFYQRTLDKEGNPSEEDALL	K	A	I	Q	R	T	1	2	1	2	0	1	2	1	1	2	3	0	0	1	1	2	0	0	1	0	0	0	21	1	2472.24	B1WZT7	B1WZT7	186	206	yes	yes	3;4	4.7934e-65	98.759	1.4	0.49	24	16		2	1	2		1	1			2	1	1		2	1	3	0	10831000	7389300	30995000	0	0	43259000	0	0	222130000	5892000	12478000	0	40730000	80534000	87635000	814	1863	851	26730;26731;26732;26733;26734;26735;26736;26737;26738;26739;26740;26741;26742;26743;26744;26745;26746;26747;26748;26749;26750;26751;26752;26753;26754;26755;26756;26757;26758;26759;26760;26761;26762;26763;26764;26765;26766;26767;26768;26769	23959;23960;23961;23962;23963;23964;23965;23966;23967;23968;23969;23970;23971;23972;23973;23974;23975;23976;23977;23978;23979;23980;23981;23982;23983;23984;23985;23986;23987	23978			26	0	9690800	6306700	25575000	0	0	23258000	0	0	122150000	9116900	11860000	0	18912000	37110000	28273000
AIGPEPWSVAYVEPCR	TEKGAGTMSPHTFLRAIGPEPWSVAYVEPC	IGPEPWSVAYVEPCRRPTDGRYGENPNRFQ	R	A	I	C	R	R	2	1	0	0	1	0	2	1	0	1	0	0	0	0	3	1	0	1	1	2	0	0	16	0	1829.88	B1WQ23	B1WQ23	44	59	yes	yes	2	2.4303e-29	95.018	1.93	0.258	2	26	1	1	1	1	1	2	1	1		1	1	1	1	1	1	1	24257000	25212000	33090000	35693000	42917000	48333000	20482000	48517000	0	32706000	10985000	19055000	40322000	77068000	98467000	119320000	815	268	852	26770;26771;26772;26773;26774;26775;26776;26777;26778;26779;26780;26781;26782;26783;26784;26785;26786;26787;26788;26789;26790;26791;26792;26793;26794;26795;26796;26797	23988;23989;23990;23991;23992;23993;23994;23995;23996;23997;23998;23999;24000;24001;24002;24003;24004;24005;24006;24007;24008;24009;24010;24011;24012;24013	24012			26	15624000	21609000	19424000	24822000	23690000	30865000	11012000	21766000	0	13933000	10759000	10424000	12674000	31548000	27487000	31926000
AIGQVTDCYPR	HVIEDLIAGKPISLKAIGQVTDCYPRASFE	ISLKAIGQVTDCYPRASFETNITRKTINQF	K	A	I	P	R	A	1	1	0	1	1	1	0	1	0	1	0	0	0	0	1	0	1	0	1	1	0	0	11	0	1278.6	B1WPQ3	B1WPQ3	137	147	yes	yes	2	0.00097803	57.598	1.64	0.481	4	7										1	2	1				1	0	0	0	0	0	0	0	0	0	9396900	6335600	9210700	0	0	0	6786300	816	218	853	26798;26799;26800;26801;26802;26803;26804;26805;26806;26807;26808	24014;24015;24016;24017;24018;24019;24020	24017			6	0	0	0	0	0	0	0	0	0	4003100	7914800	5038900	0	0	0	2390800
AIGVSIIGCGSAAPK	______________________________	AIGVSIIGCGSAAPKQVMTNDDLSRLVETS	K	A	I	P	K	Q	3	0	0	0	1	0	0	3	0	3	0	1	0	0	1	2	0	0	0	1	0	0	15	0	1399.75	B1WXU7	B1WXU7	3	17	yes	yes	2	8.8064e-07	65.5	1.93	0.258	1	13					1					1	1	1	1	1	1	1	0	0	0	0	4002300	0	0	0	0	12503000	0	9331200	22421000	21202000	19177000	24032000	817	1553	854	26809;26810;26811;26812;26813;26814;26815;26816;26817;26818;26819;26820;26821;26822	24021;24022;24023;24024;24025;24026;24027;24028;24029;24030;24031;24032	24030			11	0	0	0	0	2209200	0	0	0	0	5326200	0	5104800	7047200	8679200	5353300	6430200
AIGYLYDK	MITLAKDGSLSARRRAIGYLYDKQLVHALF	SLSARRRAIGYLYDKQLVHALFAEAPERYS	R	A	I	D	K	Q	1	0	0	1	0	0	0	1	0	1	1	1	0	0	0	0	0	0	2	0	0	0	8	0	941.486	B1WQT6	B1WQT6	66	73	yes	yes	2	0.014517	57.177	1.29	0.452	20	8	2	2	2	2	1	1	1	1			2	1	1		1	1	12750000	62435000	55243000	74676000	53815000	42156000	107480000	487220000	0	0	25656000	106830000	81483000	0	141660000	104670000	818	400	855	26823;26824;26825;26826;26827;26828;26829;26830;26831;26832;26833;26834;26835;26836;26837;26838;26839;26840;26841;26842;26843;26844;26845;26846;26847;26848;26849;26850	24033;24034;24035;24036;24037;24038;24039;24040;24041;24042;24043;24044;24045;24046;24047;24048;24049;24050;24051;24052;24053	24050			21	12750000	54644000	47149000	61617000	40276000	30454000	69487000	237010000	0	0	29418000	101540000	40324000	0	65277000	36875000
AIHPELLDER	QTSSPKPQKRQNRQKAIHPELLDERGKPIN	QNRQKAIHPELLDERGKPINEPLLVMRSVS	K	A	I	E	R	G	1	1	0	1	0	0	2	0	1	1	2	0	0	0	1	0	0	0	0	0	0	0	10	0	1191.62	B1WWF0	B1WWF0	56	65	yes	yes	2;3	7.5419e-05	76.228	1.03	0.177	30	1	1		1	1		1	1	2				2	1	1	1	1	9653500	0	9122300	17719000	0	6079000	9662500	43352000	0	0	0	8410600	31929000	33878000	28971000	42203000	819	1314	856	26851;26852;26853;26854;26855;26856;26857;26858;26859;26860;26861;26862;26863;26864;26865;26866;26867;26868;26869;26870;26871;26872;26873;26874;26875;26876;26877;26878;26879;26880;26881	24054;24055;24056;24057;24058;24059;24060;24061;24062;24063;24064;24065;24066;24067;24068;24069;24070;24071;24072;24073;24074	24073			21	9653500	0	7785800	14620000	0	4391500	6246800	21089000	0	0	0	7994500	15801000	15730000	13350000	14868000
AIHTAIKEISEDLEGDYQFNTAVSELMK	ISNKELSKEEKDLRRAIHTAIKEISEDLEG	EGDYQFNTAVSELMKLSNALNDAKCINSEV	R	A	I	M	K	L	3	0	1	2	0	1	4	1	1	3	2	2	1	1	0	2	2	0	1	1	0	0	28	1	3151.54	B1WSK6	B1WSK6	699	726	yes	yes	3;4	1.2366e-86	87.196	1.75	0.433	1	3																	0	0	0	0	0	0	0	0	0	0	0	0	0	0	0	0	820	701	857	26882;26883;26884;26885	24075;24076	24075			2	0	0	0	0	0	0	0	0	0	0	0	0	0	0	0	0
AIIAQATEK	FLFFNADLTDKKQIKAIIAQATEKLGNING	DKKQIKAIIAQATEKLGNINGVIHAGTMGD	K	A	I	E	K	L	3	0	0	0	0	1	1	0	0	2	0	1	0	0	0	0	1	0	0	0	0	0	9	0	943.534	B1WWV9	B1WWV9	1241	1249	yes	yes	2	0.022228	42.109	1.5	0.5	2	2																	0	0	0	0	0	0	0	0	0	0	0	0	0	0	0	0	821	1398	858	26886;26887;26888;26889	24077	24077			1	0	0	0	0	0	0	0	0	0	0	0	0	0	0	0	0
AIIAQDVEK	SLRITQTMTQTFPEKAIIAQDVEKWYDNNF	QTFPEKAIIAQDVEKWYDNNFHVLQGVSLT	K	A	I	E	K	W	2	0	0	1	0	1	1	0	0	2	0	1	0	0	0	0	0	0	0	1	0	0	9	0	985.544	B1WSW9	B1WSW9	26	34	yes	yes	2	0.024003	41.429	1	0	6		1											1		1		1	2672600	0	0	0	0	0	0	0	0	0	0	4991000	0	3795900	0	4071900	822	754	859	26890;26891;26892;26893;26894;26895	24078;24079	24078			2	2672600	0	0	0	0	0	0	0	0	0	0	4744100	0	1762500	0	1434500
AIIASVPANGTAAR	FNMPSKIQLLLASGRAIIASVPANGTAARA	RAIIASVPANGTAARAIEKSGGGLVVPPED	R	A	I	A	R	A	5	1	1	0	0	0	0	1	0	2	0	0	0	0	1	1	1	0	0	1	0	0	14	0	1310.73	B1WQP2	B1WQP2	329	342	yes	yes	2	0.019379	25.437	1	0	2						1			1									0	0	0	0	38833000	0	0	22971000	0	0	0	0	0	0	0	0	823	364	860	26896;26897	24080	24080			1	0	0	0	0	29063000	0	0	11175000	0	0	0	0	0	0	0	0
AIIEMSDELTQPEIISDV	EFDSIDDPNMKPAVRAIIEMSDELTQPEII	EMSDELTQPEIISDV_______________	R	A	I	D	V	-	1	0	0	2	0	1	3	0	0	4	1	0	1	0	1	2	1	0	0	1	0	0	18	0	2001.98	B1X081	B1X081	60	77	yes	yes	2	5.7789e-11	63.408	1.47	0.499	9	8	1					1		1					2	2	2	2	28235000	0	0	0	0	14651000	0	19194000	0	0	0	0	41189000	55593000	53973000	65082000	824	1923	861	26898;26899;26900;26901;26902;26903;26904;26905;26906;26907;26908;26909;26910;26911;26912;26913;26914	24081;24082;24083;24084;24085;24086;24087;24088;24089;24090;24091;24092;24093	24086			13	28235000	0	0	0	0	10584000	0	9337500	0	0	0	0	16444000	24220000	18575000	19830000
AIIFNHEGAMVGQAYK	TKYILALDLGTTGNRAIIFNHEGAMVGQAY	IIFNHEGAMVGQAYKELTQYYPQPGWLEHD	R	A	I	Y	K	E	3	0	1	0	0	1	1	2	1	2	0	1	1	1	0	0	0	0	1	1	0	0	16	0	1747.87	B1WSZ4	B1WSZ4	25	40	yes	yes	2;3	5.1649e-41	90.444	1.73	0.443	19	52	1	2		2		2	1	2	2	2	4	1	4	5	3	4	5222000	95625000	0	65954000	0	43668000	57420000	66814000	80300000	141700000	90786000	109860000	317790000	176490000	298700000	345800000	825	766	862	26915;26916;26917;26918;26919;26920;26921;26922;26923;26924;26925;26926;26927;26928;26929;26930;26931;26932;26933;26934;26935;26936;26937;26938;26939;26940;26941;26942;26943;26944;26945;26946;26947;26948;26949;26950;26951;26952;26953;26954;26955;26956;26957;26958;26959;26960;26961;26962;26963;26964;26965;26966;26967;26968;26969;26970;26971;26972;26973;26974;26975;26976;26977;26978;26979;26980;26981;26982;26983;26984;26985	24094;24095;24096;24097;24098;24099;24100;24101;24102;24103;24104;24105;24106;24107;24108;24109;24110;24111;24112;24113;24114;24115;24116;24117;24118;24119;24120;24121;24122;24123;24124;24125;24126;24127;24128;24129;24130;24131;24132;24133;24134	24103			41	3363400	81959000	0	45867000	0	27886000	30872000	29975000	73453000	60364000	97672000	60099000	107350000	76404000	89312000	95279000
AIIGALVAAK	LFLKEYSIDTYVLSKAIIGALVAAKAVAIM	YVLSKAIIGALVAAKAVAIMDATPWMNRFE	K	A	I	A	K	A	4	0	0	0	0	0	0	1	0	2	1	1	0	0	0	0	0	0	0	1	0	0	10	0	925.596	B1WVL7	B1WVL7	51	60	yes	yes	2	0.00050774	67.981	1.07	0.262	25	2	1	1	1	1				1	1	1	1	1	1	1	1	1	25697000	21133000	31513000	26400000	0	0	0	14983000	11958000	27254000	16884000	16197000	34208000	35814000	25119000	57235000	826	1180	863	26986;26987;26988;26989;26990;26991;26992;26993;26994;26995;26996;26997;26998;26999;27000;27001;27002;27003;27004;27005;27006;27007;27008;27009;27010;27011;27012	24135;24136;24137;24138;24139;24140;24141;24142;24143;24144;24145;24146;24147;24148;24149;24150;24151;24152;24153;24154;24155	24135			21	25697000	18908000	26896000	21784000	0	0	0	7288500	27108000	19860000	26126000	15396000	16929000	16630000	11575000	20164000
AIIKLDLPTEVAALAR	RTLMNQSLDPSDVERAIIKLDLPTEVAALA	IIKLDLPTEVAALARNRAALMAENQLYQVE	R	A	I	A	R	N	4	1	0	1	0	0	1	0	0	2	3	1	0	0	1	0	1	0	0	1	0	0	16	1	1693.01	B1WQJ5	B1WQJ5	173	188	yes	yes	3	0.0022098	30.543	1	0	3															1	1		0	0	0	0	0	0	0	0	0	0	0	0	0	7862200	9523600	0	827	341	864	27013;27014;27015	24156;24157	24157			2	0	0	0	0	0	0	0	0	0	0	0	0	0	3650700	4388400	0
AIINLDDPYGK	AAKQLLFTPDYLQEKAIINLDDPYGKRLIE	LQEKAIINLDDPYGKRLIESLKPEQVWSYS	K	A	I	G	K	R	1	0	1	2	0	0	0	1	0	2	1	1	0	0	1	0	0	0	1	0	0	0	11	0	1217.63	B1WRX5	B1WRX5	254	264	yes	yes	2	3.8487e-10	102.61	1.77	0.418	7	24	1	1	1		2	1	1	1	1	1	1	2	1	2	1	1	9906500	11488000	18495000	0	24015000	5942000	14458000	8208700	13807000	3572600	10857000	26501000	53752000	35464000	19406000	57849000	828	591	865	27016;27017;27018;27019;27020;27021;27022;27023;27024;27025;27026;27027;27028;27029;27030;27031;27032;27033;27034;27035;27036;27037;27038;27039;27040;27041;27042;27043;27044;27045;27046	24158;24159;24160;24161;24162;24163;24164;24165;24166;24167;24168;24169;24170;24171;24172;24173;24174;24175;24176;24177;24178;24179;24180	24171			20	6380600	9846400	10856000	0	13256000	3794500	7773300	3682700	12630000	2603400	10633000	18583000	16895000	15352000	5417400	15479000
AIINLDDPYGKR	AAKQLLFTPDYLQEKAIINLDDPYGKRLIE	QEKAIINLDDPYGKRLIESLKPEQVWSYSV	K	A	I	K	R	L	1	1	1	2	0	0	0	1	0	2	1	1	0	0	1	0	0	0	1	0	0	0	12	1	1373.73	B1WRX5	B1WRX5	254	265	yes	yes	2;3	1.7193e-06	87.184	1.79	0.41	9	33	1	1	1		1			1	1	2	2	1	1	2	2	2	31386000	42483000	17626000	0	17269000	0	0	24305000	42319000	69210000	63444000	56525000	78904000	120270000	175630000	119380000	829	591	866	27047;27048;27049;27050;27051;27052;27053;27054;27055;27056;27057;27058;27059;27060;27061;27062;27063;27064;27065;27066;27067;27068;27069;27070;27071;27072;27073;27074;27075;27076;27077;27078;27079;27080;27081;27082;27083;27084;27085;27086;27087;27088	24181;24182;24183;24184;24185;24186;24187;24188;24189;24190;24191;24192;24193;24194;24195;24196;24197;24198;24199;24200;24201;24202;24203;24204;24205;24206;24207;24208;24209;24210;24211;24212	24189			31	20215000	36411000	10346000	0	9532200	0	0	10904000	38710000	32546000	66026000	30923000	24800000	49235000	49027000	31943000
AIIPVHLFGQPVNMTR	INVEAIEAAITPQTKAIIPVHLFGQPVNMT	IIPVHLFGQPVNMTRLMAIAQKHNLYVIED	K	A	I	T	R	L	1	1	1	0	0	1	0	1	1	2	1	0	1	1	2	0	1	0	0	2	0	0	16	0	1791.98	B1WVE4	B1WVE4	133	148	yes	yes	3	1.219e-08	54.7	2	0		8									1	1			1				0	0	0	0	0	0	0	0	8012100	10476000	0	0	0	0	0	0	830	1137	867	27089;27090;27091;27092;27093;27094;27095;27096	24213;24214;24215;24216;24217;24218;24219	24219			7	0	0	0	0	0	0	0	0	7328900	4463000	0	0	0	0	0	0
AIISDIGNWK	RVRQSESTVQKDKVKAIISDIGNWKDLFFV	KDKVKAIISDIGNWKDLFFVRDNLGQHPVT	K	A	I	W	K	D	1	0	1	1	0	0	0	1	0	3	0	1	0	0	0	1	0	1	0	0	0	0	10	0	1115.6	B1WU60	B1WU60	139	148	yes	yes	2	0.00053141	69.423	1	0	14					1							1		1	1	1	1	0	0	0	16614000	0	0	0	0	0	0	13182000	0	25982000	30144000	36062000	41926000	831	956	868	27097;27098;27099;27100;27101;27102;27103;27104;27105;27106;27107;27108;27109;27110	24220;24221;24222;24223;24224;24225;24226;24227;24228;24229	24224			10	0	0	0	13708000	0	0	0	0	0	0	20397000	0	12858000	13997000	16617000	14771000
AIISDIGNWKDLFFVR	RVRQSESTVQKDKVKAIISDIGNWKDLFFV	IISDIGNWKDLFFVRDNLGQHPVTPKIEVG	K	A	I	V	R	D	1	1	1	2	0	0	0	1	0	3	1	1	0	2	0	1	0	1	0	1	0	0	16	1	1893.01	B1WU60	B1WU60	139	154	yes	yes	3	0.0012491	29.733	1	0	3															1	1	1	0	0	0	0	0	0	0	0	0	0	0	0	0	5130700	5318900	5774700	832	956	869	27111;27112;27113	24230	24230			1	0	0	0	0	0	0	0	0	0	0	0	0	0	2382300	2450900	2034400
AIISLVNQK	______________________________	______________________________	M	A	I	Q	K	G	1	0	1	0	0	1	0	0	0	2	1	1	0	0	0	1	0	0	0	1	0	0	9	0	984.597	B1X355	B1X355	2	10	yes	yes	2	0.0086573	54.549	1.64	0.481	4	7								1					1	2	1	1	0	0	0	0	0	0	0	7725800	0	0	0	0	11332000	7410500	15266000	9492900	833	2259	870	27114;27115;27116;27117;27118;27119;27120;27121;27122;27123;27124	24231;24232;24233;24234;24235;24236;24237;24238;24239	24236			9	0	0	0	0	0	0	0	3758400	0	0	0	0	3561600	3033600	4261500	3344400
AIISTLTEK	HSHPRVLHAADTTGRAIISTLTEKVIQRPN	ADTTGRAIISTLTEKVIQRPNIEIIAQAIA	R	A	I	E	K	V	1	0	0	0	0	0	1	0	0	2	1	1	0	0	0	1	2	0	0	0	0	0	9	0	974.565	B1WV78	B1WV78	144	152	yes	yes	2	0.051481	32.892	2	0		7	1				1								1	2			6568700	0	0	0	6404600	0	0	0	0	0	0	0	11581000	18962000	0	0	834	1105	871	27125;27126;27127;27128;27129;27130;27131	24240;24241	24240			2	4230800	0	0	0	3535200	0	0	0	0	0	0	0	3639900	7762100	0	0
AIITLEEGDTINLFPDV	RRVGRFIGHKPLYKRAIITLEEGDTINLFP	ITLEEGDTINLFPDV_______________	R	A	I	D	V	-	1	0	1	2	0	0	2	1	0	3	2	0	0	1	1	0	2	0	0	1	0	0	17	0	1858.96	B1WQR2	B1WQR2	84	100	yes	yes	2	0.00068427	39.625	1.18	0.386	9	2					1			1					1	1	1	1	0	0	0	0	5331200	0	0	5643800	0	0	0	0	15652000	21767000	36692000	20830000	835	377	872	27132;27133;27134;27135;27136;27137;27138;27139;27140;27141;27142	24242;24243	24242			2	0	0	0	0	3989900	0	0	2745500	0	0	0	0	7745800	10107000	16907000	7338300
AIITTDLVTK	LVANLSEDGNDAAAKAIITTDLVTKEIALE	DAAAKAIITTDLVTKEIALETMIDNRPVRV	K	A	I	T	K	E	1	0	0	1	0	0	0	0	0	2	1	1	0	0	0	0	3	0	0	1	0	0	10	0	1073.63	B1WTE7	B1WTE7	154	163	yes	yes	2	0.00034829	99.802	1.47	0.499	34	30	2	2	2	2	1	4	3	2	2	2	1	2	2	2	3	2	74791000	92672000	83050000	76126000	19557000	34057000	35089000	38421000	50310000	108000000	43345000	100490000	257090000	204640000	398580000	296510000	836	857	873	27143;27144;27145;27146;27147;27148;27149;27150;27151;27152;27153;27154;27155;27156;27157;27158;27159;27160;27161;27162;27163;27164;27165;27166;27167;27168;27169;27170;27171;27172;27173;27174;27175;27176;27177;27178;27179;27180;27181;27182;27183;27184;27185;27186;27187;27188;27189;27190;27191;27192;27193;27194;27195;27196;27197;27198;27199;27200;27201;27202;27203;27204;27205;27206	24244;24245;24246;24247;24248;24249;24250;24251;24252;24253;24254;24255;24256;24257;24258;24259;24260;24261;24262;24263;24264;24265;24266;24267;24268;24269;24270;24271;24272;24273;24274;24275;24276;24277;24278;24279;24280;24281;24282;24283;24284;24285;24286;24287;24288;24289;24290;24291;24292;24293;24294;24295;24296;24297;24298;24299;24300;24301;24302	24269			56	55540000	80743000	52779000	55313000	10795000	22994000	21339000	18204000	74160000	59392000	42452000	70177000	92157000	87683000	124720000	85782000
AIIWAYCR	VSPGRNHELIGDYVRAIIWAYCRQNNIALF	LIGDYVRAIIWAYCRQNNIALFPYNQTTLK	R	A	I	C	R	Q	2	1	0	0	1	0	0	0	0	2	0	0	0	0	0	0	0	1	1	0	0	0	8	0	1051.53	B1X222	B1X222	58	65	yes	yes	2	0.013544	64.776	1.85	0.361	2	11										1			1	1	2	1	0	0	0	0	0	0	0	0	0	18309000	0	0	1371800	11025000	15855000	9907000	837	2212	874	27207;27208;27209;27210;27211;27212;27213;27214;27215;27216;27217;27218;27219	24303;24304;24305;24306;24307;24308;24309;24310;24311;24312;24313	24303			11	0	0	0	0	0	0	0	0	0	7799600	0	0	678870	4513100	5130500	2650800
AIKGESVGTIVGGFCDVR	PIIVFDLSVPGNIVRAIKGESVGTIVGGFC	GESVGTIVGGFCDVR_______________	R	A	I	V	R	-	1	1	0	1	1	0	1	4	0	2	0	1	0	1	0	1	1	0	0	3	0	0	18	1	1863.95	B1X0Q0	B1X0Q0	223	240	yes	yes	3	2.3823e-05	31.41	1.33	0.471	4	2	1														1		3262000	0	0	0	0	0	0	0	0	0	0	0	0	0	34024000	0	838	2001	875	27220;27221;27222;27223;27224;27225	24314;24315	24314			2	3262000	0	0	0	0	0	0	0	0	0	0	0	0	0	15678000	0
AILAHNRDEEKEHAAMLLEWIR	WYNQRVDVCKNKELKAILAHNRDEEKEHAA	DEEKEHAAMLLEWIRRQDSVFDEELKDYLF	K	A	I	I	R	R	4	2	1	1	0	0	4	0	2	2	3	1	1	0	0	0	0	1	0	0	0	0	22	2	2644.35	B1WYF6	B1WYF6	51	72	yes	yes	4;5	3.3382e-05	41.711	1	0	12		1												2	2	2	2	2246500	0	0	0	0	0	0	0	0	0	0	0	14782000	22101000	22108000	24515000	839	1650	876	27226;27227;27228;27229;27230;27231;27232;27233;27234;27235;27236;27237	24316;24317;24318;24319;24320;24321;24322;24323	24320			8	2246500	0	0	0	0	0	0	0	0	0	0	0	7315200	10262000	10187000	8636500
AILATQR	PLGYVAKEDVFDLMKAILATQRDYGDRIQR	EDVFDLMKAILATQRDYGDRIQRRHARMKY	K	A	I	Q	R	D	2	1	0	0	0	1	0	0	0	1	1	0	0	0	0	0	1	0	0	0	0	0	7	0	771.46	B1WXI7	B1WXI7	302	308	yes	yes	2	0.062362	48.174	1	0	1																		0	0	0	0	0	0	0	0	0	0	0	0	0	0	0	0	840	1499	877	27238	24324	24324			1	0	0	0	0	0	0	0	0	0	0	0	0	0	0	0	0
AILDNLFYIQGK	VEDDRTGLEIQTLRRAILDNLFYIQGKFPE	LRRAILDNLFYIQGKFPEIATKNDFYLALA	R	A	I	G	K	F	1	0	1	1	0	1	0	1	0	2	2	1	0	1	0	0	0	0	1	0	0	0	12	0	1393.76	B1X321;B1WXW6	B1WXW6	24	35	no	no	2	8.3958e-15	105.78	1.55	0.497	18	22		1		2	1		1		2	1	2	2	1	2	1	2	0	4060700	0	15476000	17529000	0	18010000	0	19150000	9527300	14144000	21716000	12714000	25381000	15223000	46750000	841	1565;2250	878	27239;27240;27241;27242;27243;27244;27245;27246;27247;27248;27249;27250;27251;27252;27253;27254;27255;27256;27257;27258;27259;27260;27261;27262;27263;27264;27265;27266;27267;27268;27269;27270;27271;27272;27273;27274;27275;27276;27277;27278	24325;24326;24327;24328;24329;24330;24331;24332;24333;24334;24335;24336;24337;24338;24339;24340;24341;24342;24343;24344;24345;24346;24347;24348;24349;24350;24351;24352;24353;24354;24355;24356	24350			32	0	3633100	0	11273000	9676100	0	9683000	0	24078000	6942600	17286000	16195000	6291900	10971000	4249500	13406000
AILDTIDLPEGVR	LTEGATLGTALQEMKAILDTIDLPEGVRVL	MKAILDTIDLPEGVRVLPSYAEQSSKELQS	K	A	I	V	R	V	1	1	0	2	0	0	1	1	0	2	2	0	0	0	1	0	1	0	0	1	0	0	13	0	1410.77	B1WP09	B1WP09	863	875	yes	yes	2	2.4567e-08	83	1	0	5					1										1		1	0	0	0	3757600	0	0	0	0	0	0	0	0	0	11078000	0	11395000	842	124	879	27279;27280;27281;27282;27283	24357;24358;24359;24360	24358			4	0	0	0	3100500	0	0	0	0	0	0	0	0	0	5143700	0	4014500
AILEDDRLETEMR	AALTYYYDNFQEIRKAILEDDRLETEMRSS	RKAILEDDRLETEMRSSLSS__________	K	A	I	M	R	S	1	2	0	2	0	0	3	0	0	1	2	0	1	0	0	0	1	0	0	0	0	0	13	1	1589.77	B1X388	B1X388	77	89	yes	yes	3	8.0451e-06	65.395	1.71	0.452	6	15	1		1	1						1		1	1	2	1		15682000	0	24050000	16918000	0	0	0	0	0	8466100	0	15711000	28803000	53345000	30725000	0	843	2267	880	27284;27285;27286;27287;27288;27289;27290;27291;27292;27293;27294;27295;27296;27297;27298;27299;27300;27301;27302;27303;27304	24361;24362;24363;24364;24365;24366;24367;24368;24369;24370;24371;24372;24373;24374;24375;24376;24377	24369			16	10101000	0	14117000	11765000	0	0	0	0	0	6169200	0	8595000	9053100	22818000	8577100	0
AILEEKPIK	GPWGRPDMAYFLFTKAILEEKPIKVFNYGK	YFLFTKAILEEKPIKVFNYGKMKRDFTYID	K	A	I	I	K	V	1	0	0	0	0	0	2	0	0	2	1	2	0	0	1	0	0	0	0	0	0	0	9	1	1039.63	B1WNM2	B1WNM2	200	208	yes	yes	2	0.026673	63.48	2	0		5	1														1		10587000	0	0	0	0	0	0	0	0	0	0	0	0	0	25414000	0	844	79	881	27305;27306;27307;27308;27309	24378;24379;24380;24381;24382	24381			5	6819200	0	0	0	0	0	0	0	0	0	0	0	0	0	7094500	0
AILFAYEESR	LVSKFLEEGCRQGERAILFAYEESRAQLSR	RQGERAILFAYEESRAQLSRNAFSWGIDFE	R	A	I	S	R	A	2	1	0	0	0	0	2	0	0	1	1	0	0	1	0	1	0	0	1	0	0	0	10	0	1197.6	B1WND1	B1WND1	313	322	yes	yes	2	3.0979e-07	109.71	1.83	0.377	6	29	2		1	1	1	2	2	1	2		1	2	2	1	2		59611000	0	39175000	36748000	23708000	31957000	42236000	33612000	99023000	0	24428000	59911000	57138000	45527000	88102000	0	845	32	882	27310;27311;27312;27313;27314;27315;27316;27317;27318;27319;27320;27321;27322;27323;27324;27325;27326;27327;27328;27329;27330;27331;27332;27333;27334;27335;27336;27337;27338;27339;27340;27341;27342;27343;27344	24383;24384;24385;24386;24387;24388;24389;24390;24391;24392;24393;24394;24395;24396;24397;24398;24399;24400;24401;24402;24403;24404;24405;24406;24407;24408;24409;24410;24411;24412	24407			28	43153000	0	22996000	25556000	13086000	21216000	24781000	15079000	96134000	0	23925000	36520000	17959000	18637000	30710000	0
AILGQFGIPLTSIAPENIPEVEGESPGLK	SPQMNLLELECQNNKAILGQFGIPLTSIAP	PENIPEVEGESPGLKHIVLGIRPEDIHEAT	K	A	I	L	K	H	2	0	1	0	0	1	4	4	0	4	3	1	0	1	4	2	1	0	0	1	0	0	29	0	2975.59	B1X0C6	B1X0C6	260	288	yes	yes	3	1.7434e-16	47.099	1.18	0.386	9	2	2	1	1		1		1	1									33519000	21397000	15535000	0	32099000	0	41927000	27469000	0	0	0	0	0	0	0	0	846	1949	883	27345;27346;27347;27348;27349;27350;27351;27352;27353;27354;27355	24413;24414;24415;24416;24417;24418;24419	24415			7	31668000	19144000	13259000	0	24023000	0	27106000	13363000	0	0	0	0	0	0	0	0
AILLANVSADVWK	LMGFGHRVYRVKDPRAILLANVSADVWKRR	PRAILLANVSADVWKRREDKEFWGLAVDVE	R	A	I	W	K	R	3	0	1	1	0	0	0	0	0	1	2	1	0	0	0	1	0	1	0	2	0	0	13	0	1398.79	B1X0G1	B1X0G1	261	273	yes	yes	2	2.6876e-22	117.67	1.64	0.479	24	43	2	3	4		2	1	1	4		1	1	2	3	3	2	3	12611000	5194900	18970000	0	27441000	15040000	17270000	30819000	0	25229000	7819200	21913000	51382000	43155000	43700000	56401000	847	1962	884	27356;27357;27358;27359;27360;27361;27362;27363;27364;27365;27366;27367;27368;27369;27370;27371;27372;27373;27374;27375;27376;27377;27378;27379;27380;27381;27382;27383;27384;27385;27386;27387;27388;27389;27390;27391;27392;27393;27394;27395;27396;27397;27398;27399;27400;27401;27402;27403;27404;27405;27406;27407;27408;27409;27410;27411;27412;27413;27414;27415;27416;27417;27418;27419;27420;27421;27422	24420;24421;24422;24423;24424;24425;24426;24427;24428;24429;24430;24431;24432;24433;24434;24435;24436;24437;24438;24439;24440;24441;24442;24443;24444;24445;24446;24447;24448;24449;24450;24451;24452;24453;24454;24455;24456;24457;24458;24459;24460	24435			37	12006000	4572300	14581000	0	15147000	9604300	9285400	14110000	0	10748000	7658100	15253000	19764000	19373000	12199000	16739000
AILLEMQR	NMYGQDVNHQNPVVRAILLEMQRRKNNTGV	HQNPVVRAILLEMQRRKNNTGVDGIRVDGA	R	A	I	Q	R	R	1	1	0	0	0	1	1	0	0	1	2	0	1	0	0	0	0	0	0	0	0	0	8	0	972.543	B1WXP3	B1WXP3	386	393	yes	yes	2	0.00069785	95.62	1.9	0.3	1	9									1	1	1	1			1		0	0	0	0	0	0	0	0	37484000	15603000	34095000	20304000	0	0	3114900	0	848	1524	885	27423;27424;27425;27426;27427;27428;27429;27430;27431;27432	24461;24462;24463;24464;24465;24466;24467;24468	24463			7	0	0	0	0	0	0	0	0	34288000	6647100	33392000	11108000	0	0	1435300	0
AILMTASGDPDVLTLTEIPQPTLESPTALLIK	______________________________	IPQPTLESPTALLIKLKAAGINPIDTKLRQ	K	A	I	I	K	L	3	0	0	2	0	1	2	1	0	3	6	1	1	0	4	2	5	0	0	1	0	0	32	0	3347.82	B1X0P6	B1X0P6	3	34	yes	yes	3	1.025e-06	28.223	1.83	0.373	1	5															1		0	0	0	0	0	0	0	0	0	0	0	0	0	0	27766000	0	849	1999	886	27433;27434;27435;27436;27437;27438	24469;24470;24471	24471			3	0	0	0	0	0	0	0	0	0	0	0	0	0	0	7750900	0
AILNILSHLPWLR	KRELMNLKYSNQDIKAILNILSHLPWLRGN	IKAILNILSHLPWLRGNQQNISFKNLYFLF	K	A	I	L	R	G	1	1	1	0	0	0	0	0	1	2	4	0	0	0	1	1	0	1	0	0	0	0	13	0	1544.92	B1WYW6	B1WYW6	299	311	yes	yes	3	0.00052423	41.052	2	0		1							1										0	0	0	0	0	0	3434100	0	0	0	0	0	0	0	0	0	850	1723	887	27439	24472	24472			1	0	0	0	0	0	0	1846400	0	0	0	0	0	0	0	0	0
AILNYGHTIGHALESLTGYR	KVDVVSQDEKEAGLRAILNYGHTIGHALES	GHTIGHALESLTGYREINHGEAVALGMVAA	R	A	I	Y	R	E	2	1	1	0	0	0	1	3	2	2	3	0	0	0	0	1	2	0	2	0	0	0	20	0	2185.13	B1WUD4	B1WUD4	245	264	yes	yes	3;4	1.7952e-12	59.512	1.33	0.471	2	1							2										0	0	0	0	0	0	48205000	0	0	0	0	0	0	0	0	0	851	992	888	27440;27441;27442	24473;24474;24475	24474			3	0	0	0	0	0	0	31164000	0	0	0	0	0	0	0	0	0
AILNYIPDGELQVLDFQDVKPWLKPATYGR	SKVLELGPGKGSWSKAILNYIPDGELQVLD	FQDVKPWLKPATYGRRLTCHIVEDNSFSKL	K	A	I	G	R	R	2	1	1	3	0	2	1	2	0	2	4	2	0	1	3	0	1	1	2	2	0	0	30	2	3458.82	B1WP83	B1WP83	71	100	yes	yes	4	0.048303	11.517	1	0	3														1				0	0	0	0	0	0	0	0	0	0	0	0	10535000	0	0	0	852	152	889	27443;27444;27445	24476	24476			1	0	0	0	0	0	0	0	0	0	0	0	0	5213600	0	0	0
AILPFQDR	FPQYQAQYAGYAAYRAILPFQDRYSSLWGK	AGYAAYRAILPFQDRYSSLWGKATVWMGNN	R	A	I	D	R	Y	1	1	0	1	0	1	0	0	0	1	1	0	0	1	1	0	0	0	0	0	0	0	8	0	958.524	B1WU19	B1WU19	178	185	yes	yes	2	0.016725	54.549	1	0	9			1				1	1	1				1	1		1		0	5331800	0	0	0	3571900	4019900	12145000	0	0	0	7421400	13065000	0	14188000	0	853	942	890	27446;27447;27448;27449;27450;27451;27452;27453;27454	24477;24478;24479;24480;24481;24482	24477			6	0	4770400	0	0	0	2580300	2598900	5908000	0	0	0	7054200	6465600	0	6537700	0
AILPNLKPDSK	EEKRIGGSYREVFLKAILPNLKPDSKVLEL	VFLKAILPNLKPDSKVLELGPGKGSWSKAI	K	A	I	S	K	V	1	0	1	1	0	0	0	0	0	1	2	2	0	0	2	1	0	0	0	0	0	0	11	1	1194.7	B1WP83	B1WP83	47	57	yes	yes	3	0.00046455	53.569	1.12	0.331	7	1						1		1						1		2	0	0	0	0	0	4725000	0	16051000	0	0	0	0	0	16355000	0	28861000	854	152	891	27455;27456;27457;27458;27459;27460;27461;27462	24483;24484;24485;24486;24487;24488	24488			6	0	0	0	0	0	3413400	0	7808100	0	0	0	0	0	7594200	0	9740400
AILPVLPPQDEFPYVVR	SPGRREIGHGALAERAILPVLPPQDEFPYV	LPVLPPQDEFPYVVRVVSEVVSSNGSTSMG	R	A	I	V	R	V	1	1	0	1	0	1	1	0	0	1	2	0	0	1	4	0	0	0	1	3	0	0	17	0	1952.08	B1WQ52	B1WQ52	421	437	yes	yes	2;3	3.4327e-54	122.42	1.5	0.5	60	60	4	4	4	4	4	4	3	4	4	4	4	3	4	4	4	4	240130000	291030000	235910000	228290000	382790000	507820000	376450000	447700000	158470000	269850000	126090000	162180000	481920000	514620000	742160000	894460000	855	279	892	27463;27464;27465;27466;27467;27468;27469;27470;27471;27472;27473;27474;27475;27476;27477;27478;27479;27480;27481;27482;27483;27484;27485;27486;27487;27488;27489;27490;27491;27492;27493;27494;27495;27496;27497;27498;27499;27500;27501;27502;27503;27504;27505;27506;27507;27508;27509;27510;27511;27512;27513;27514;27515;27516;27517;27518;27519;27520;27521;27522;27523;27524;27525;27526;27527;27528;27529;27530;27531;27532;27533;27534;27535;27536;27537;27538;27539;27540;27541;27542;27543;27544;27545;27546;27547;27548;27549;27550;27551;27552;27553;27554;27555;27556;27557;27558;27559;27560;27561;27562;27563;27564;27565;27566;27567;27568;27569;27570;27571;27572;27573;27574;27575;27576;27577;27578;27579;27580;27581;27582	24489;24490;24491;24492;24493;24494;24495;24496;24497;24498;24499;24500;24501;24502;24503;24504;24505;24506;24507;24508;24509;24510;24511;24512;24513;24514;24515;24516;24517;24518;24519;24520;24521;24522;24523;24524;24525;24526;24527;24528;24529;24530;24531;24532;24533;24534;24535;24536;24537;24538;24539;24540;24541;24542;24543;24544;24545;24546;24547;24548;24549;24550;24551;24552;24553;24554;24555;24556;24557;24558;24559;24560;24561;24562;24563;24564;24565;24566;24567;24568;24569;24570;24571;24572;24573;24574;24575;24576;24577;24578;24579;24580;24581;24582;24583;24584;24585;24586;24587;24588;24589;24590;24591;24592;24593;24594;24595;24596;24597;24598;24599;24600;24601;24602;24603;24604;24605;24606;24607;24608;24609;24610;24611	24548			123	185000000	252840000	157490000	166270000	261360000	355650000	231180000	213770000	170710000	131660000	151870000	105370000	190660000	227530000	279860000	274890000
AILQGIKEHNFR	ESGLKGVSGISADIRAILQGIKEHNFRAQL	DIRAILQGIKEHNFRAQLAFDMYIHRLRSQ	R	A	I	F	R	A	1	1	1	0	0	1	1	1	1	2	1	1	0	1	0	0	0	0	0	0	0	0	12	1	1424.79	B1WR93	B1WR93	292	303	yes	yes	4	0.0026583	48.004	2	0		7									1	1	1	1					0	0	0	0	0	0	0	0	7433500	18152000	1832600	7728400	0	0	0	0	856	478	893	27583;27584;27585;27586;27587;27588;27589	24612;24613;24614	24613			3	0	0	0	0	0	0	0	0	6799700	7732900	1794800	4228000	0	0	0	0
AILSGASQQIR	AQNKTICHHYPMLARAILSGASQQIRNMAT	MLARAILSGASQQIRNMATVGGNLLQRTRC	R	A	I	I	R	N	2	1	0	0	0	2	0	1	0	2	1	0	0	0	0	2	0	0	0	0	0	0	11	0	1142.64	B1WZV8	B1WZV8	94	104	yes	yes	2	1.4417e-42	157.68	1.67	0.471	7	14	1						1	2	1	1	1	1				1	6857200	0	0	0	0	0	63323000	103880000	37599000	114310000	34721000	109310000	0	0	0	38219000	857	1876	894	27590;27591;27592;27593;27594;27595;27596;27597;27598;27599;27600;27601;27602;27603;27604;27605;27606;27607;27608;27609;27610	24615;24616;24617;24618;24619;24620;24621;24622;24623;24624;24625;24626;24627;24628;24629;24630;24631;24632	24619			18	6857200	0	0	0	0	0	34046000	47509000	34393000	48697000	34006000	59799000	0	0	0	13465000
AILSVMASCGMYDFSGEWLYR	NPITQQQAVNPEEVRAILSVMASCGMYDFS	ASCGMYDFSGEWLYRIGLPAKSGVGGGIIA	R	A	I	Y	R	I	2	1	0	1	1	0	1	2	0	1	2	0	2	1	0	3	0	1	2	1	0	0	21	0	2455.1	B1WPM4	B1WPM4	273	293	yes	yes	3	0.073527	7.8038	1.8	0.4	1	4																	0	0	0	0	0	0	0	0	0	0	0	0	0	0	0	0	858	203	895	27611;27612;27613;27614;27615	24633;24634;24635;24636;24637	24633			5	0	0	0	0	0	0	0	0	0	0	0	0	0	0	0	0
AILTGDALFIR	PGHTDSHFAYLVNRKAILTGDALFIRGCGR	VNRKAILTGDALFIRGCGRTDFQSGDPGTL	K	A	I	I	R	G	2	1	0	1	0	0	0	1	0	2	2	0	0	1	0	0	1	0	0	0	0	0	11	0	1188.69	B1WWF8	B1WWF8	126	136	yes	yes	2	3.9675e-07	114.89	1.68	0.467	10	21	1	1	1	1					2	1		2	2	1	1	1	18438000	7066500	18496000	12235000	0	0	0	0	11046000	6834400	0	11821000	49270000	33931000	26324000	21165000	859	1319	896	27616;27617;27618;27619;27620;27621;27622;27623;27624;27625;27626;27627;27628;27629;27630;27631;27632;27633;27634;27635;27636;27637;27638;27639;27640;27641;27642;27643;27644;27645;27646	24638;24639;24640;24641;24642;24643;24644;24645;24646;24647;24648;24649;24650;24651;24652;24653;24654;24655;24656;24657;24658;24659;24660;24661;24662;24663;24664;24665;24666	24648			26	11875000	6056600	10857000	8508700	0	0	0	0	13042000	4980200	0	7959300	18099000	13890000	7348300	5663200
AILTGSNLR	ANLQGADFTLHDGERAILTGSNLRNANLTG	LHDGERAILTGSNLRNANLTGAYLRGIKLK	R	A	I	L	R	N	1	1	1	0	0	0	0	1	0	1	2	0	0	0	0	1	1	0	0	0	0	0	9	0	943.545	B1WYF1	B1WYF1	129	137	yes	yes	2	0.0012613	75.854	1.14	0.35	18	3		1	1	1				1		1	1	1					0	32467000	29345000	31205000	0	0	0	80019000	0	100000000	22185000	37596000	0	0	0	0	860	1647	897	27647;27648;27649;27650;27651;27652;27653;27654;27655;27656;27657;27658;27659;27660;27661;27662;27663;27664;27665;27666;27667	24667;24668;24669;24670;24671;24672;24673;24674;24675;24676;24677;24678;24679;24680;24681;24682;24683;24684	24679			16	0	29048000	25046000	25748000	0	0	0	38926000	0	72872000	34327000	35735000	0	0	0	0
AILTQESINHEPYQFTGK	SRFHEFLHIPSGEDKAILTQESINHEPYQF	TQESINHEPYQFTGKIHLSNLSFAYHENHW	K	A	I	G	K	I	1	0	1	0	0	2	2	1	1	2	1	1	0	1	1	1	2	0	1	0	0	0	18	0	2075.03	B1WRB9	B1WRB9	375	392	yes	yes	3	0.048457	9.0964	1	0	1																1		0	0	0	0	0	0	0	0	0	0	0	0	0	0	12527000	0	861	494	898	27668	24685	24685			1	0	0	0	0	0	0	0	0	0	0	0	0	0	0	5772100	0
AILTVFR	AWVSPTDDAVVGLCRAILTVFRDHGSRANR	DAVVGLCRAILTVFRDHGSRANRQKSRLMW	R	A	I	F	R	D	1	1	0	0	0	0	0	0	0	1	1	0	0	1	0	0	1	0	0	1	0	0	7	0	818.501	B1WUX2	B1WUX2	254	260	yes	yes	2	6.8659e-05	137.44	1.47	0.499	24	21	2	2	1	2	2	1	1	2	1				2		1	1	50710000	10624000	68648000	13074000	57255000	44015000	42719000	58289000	9010100	0	0	0	81759000	0	39378000	40523000	862	1075	899	27669;27670;27671;27672;27673;27674;27675;27676;27677;27678;27679;27680;27681;27682;27683;27684;27685;27686;27687;27688;27689;27690;27691;27692;27693;27694;27695;27696;27697;27698;27699;27700;27701;27702;27703;27704;27705;27706;27707;27708;27709;27710;27711;27712;27713	24686;24687;24688;24689;24690;24691;24692;24693;24694;24695;24696;24697;24698;24699;24700;24701;24702;24703;24704;24705;24706;24707;24708;24709;24710;24711;24712;24713;24714;24715;24716;24717;24718;24719;24720;24721;24722;24723;24724;24725	24714			38	37314000	9504900	40296000	10788000	33317000	28107000	22968000	26880000	20425000	0	0	0	28742000	0	10992000	10843000
AILYEVDLRPTSER	ASLCGANLTGAVLLRAILYEVDLRPTSERR	RAILYEVDLRPTSERRTNLGQANLSQADLC	R	A	I	E	R	R	1	2	0	1	0	0	2	0	0	1	2	0	0	0	1	1	1	0	1	1	0	0	14	1	1660.88	B1WTN0	B1WTN0	120	133	yes	yes	3	0.00016672	58.487	1.7	0.458	3	7							1		1	1	1	1		1	1		0	0	0	0	0	0	4611300	0	15918000	3887100	16523000	25072000	0	11996000	12019000	0	863	888	900	27714;27715;27716;27717;27718;27719;27720;27721;27722;27723	24726;24727;24728;24729;24730;24731;24732	24731			7	0	0	0	0	0	0	2479200	0	14561000	1655900	16183000	13716000	0	5570300	5538300	0
AIMEADDPQKTTQK	TEVIASGATQVALVRAIMEADDPQKTTQKL	RAIMEADDPQKTTQKLLKILTVK_______	R	A	I	Q	K	L	2	0	0	2	0	2	1	0	0	1	0	2	1	0	1	0	2	0	0	0	0	0	14	1	1574.76	B1WWA6	B1WWA6	339	352	yes	yes	3	0.0205	28.976	2	0		3									1		1						0	0	0	0	0	0	0	0	2658400	0	999660	0	0	0	0	0	864	1292	901	27724;27725;27726	24733;24734	24733			2	0	0	0	0	0	0	0	0	2431800	0	979060	0	0	0	0	0
AIMGLPK	DGETGLRLLSENECKAIMGLPKDFQFPVSR	LLSENECKAIMGLPKDFQFPVSRTQMYRQI	K	A	I	P	K	D	1	0	0	0	0	0	0	1	0	1	1	1	1	0	1	0	0	0	0	0	0	0	7	0	728.425	B1WUW2	B1WUW2	298	304	yes	yes	2	0.012428	58.551	2	0		6									1		1	1					0	0	0	0	0	0	0	0	2099900	0	1452000	128640000	0	0	0	0	865	1068	902	27727;27728;27729;27730;27731;27732	24735;24736	24736	421		2	0	0	0	0	0	0	0	0	1920900	0	1422100	70378000	0	0	0	0
AIMHALYGQHKPR	DFLGHGVINGGHTYKAIMHALYGQHKPRES	YKAIMHALYGQHKPRESYPNVNNAHVQVSV	K	A	I	P	R	E	2	1	0	0	0	1	0	1	2	1	1	1	1	0	1	0	0	0	1	0	0	0	13	1	1520.8	B1WSK7	B1WSK7	123	135	yes	yes	4	0.0014239	43.544	2	0		2													1		1		0	0	0	0	0	0	0	0	0	0	0	0	21476000	0	25338000	0	866	702	903	27733;27734	24737	24737			1	0	0	0	0	0	0	0	0	0	0	0	0	6750000	0	7073300	0
AIMVVHIYGLPVDMK	MDVNQIEAKITPKTKAIMVVHIYGLPVDMK	AIMVVHIYGLPVDMKPVLEIAKKHGLKIIE	K	A	I	M	K	P	1	0	0	1	0	0	0	1	1	2	1	1	2	0	1	0	0	0	1	3	0	0	15	0	1684.9	B1WWN2	B1WWN2	125	139	yes	yes	3	0.034889	18.364	2	0		1								1									0	0	0	0	0	0	0	13406000	0	0	0	0	0	0	0	0	867	1362	904	27735	24738	24738			1	0	0	0	0	0	0	0	6014200	0	0	0	0	0	0	0	0
AIMVVHIYGLPVDMKPVLEIAK	MDVNQIEAKITPKTKAIMVVHIYGLPVDMK	YGLPVDMKPVLEIAKKHGLKIIEDAAEMHG	K	A	I	A	K	K	2	0	0	1	0	0	1	1	1	3	2	2	2	0	2	0	0	0	1	4	0	0	22	1	2435.37	B1WWN2	B1WWN2	125	146	yes	yes	3;4	2.4989e-06	45.608	2	0		7					1	1	1	1									0	0	0	0	2229400	2359700	10659000	29052000	0	0	0	0	0	0	0	0	868	1362	905	27736;27737;27738;27739;27740;27741;27742	24739;24740;24741;24742	24742			4	0	0	0	0	1230600	1506900	5730900	13034000	0	0	0	0	0	0	0	0
AINAPSDQSQPFLQGAILLAAANPDGLK	FNTNFGKEIVKQLSRAINAPSDQSQPFLQG	QGAILLAAANPDGLKIIDVIKNYDSSTLAV	R	A	I	L	K	I	6	0	2	2	0	3	0	2	0	2	4	1	0	1	3	2	0	0	0	0	0	0	28	0	2819.48	B1WVL2	B1WVL2	110	137	yes	yes	3	2.2407e-36	44.164	1.33	0.471	4	2																	0	0	0	0	0	0	0	0	0	0	0	0	0	0	0	0	869	1175	906	27743;27744;27745;27746;27747;27748	24743;24744;24745;24746	24743			4	0	0	0	0	0	0	0	0	0	0	0	0	0	0	0	0
AINASSQRPYIVLEQYGLEIPR	VRVGGSLSNGQVKVKAINASSQRPYIVLEQ	RPYIVLEQYGLEIPRGVGEPAEEPVDPPTP	K	A	I	P	R	G	2	2	1	0	0	2	2	1	0	3	2	0	0	0	2	2	0	0	2	1	0	0	22	1	2516.34	B1X0C0	B1X0C0	213	234	yes	yes	3;4	4.9724e-173	170.91	1	0	20		1		1	1			1	1		1	1	1	1	1			41801000	0	27936000	69016000	0	0	141820000	116060000	0	53279000	16400000	18183000	67303000	32230000	0	0	870	1944	907	27749;27750;27751;27752;27753;27754;27755;27756;27757;27758;27759;27760;27761;27762;27763;27764;27765;27766;27767;27768	24747;24748;24749;24750;24751;24752;24753;24754;24755;24756;24757;24758;24759;24760;24761;24762;24763;24764;24765;24766	24764			19	41801000	0	23843000	56947000	0	0	91688000	56462000	0	38824000	25376000	17284000	33307000	14965000	0	0
AINCTIDIEPR	WRIDHLYLTNKLYGKAINCTIDIEPRKQEK	LYGKAINCTIDIEPRKQEKPSDHTPVILEI	K	A	I	P	R	K	1	1	1	1	1	0	1	0	0	3	0	0	0	0	1	0	1	0	0	0	0	0	11	0	1300.64	B1WQN8	B1WQN8	237	247	yes	yes	2	7.9082e-10	100.02	1.92	0.271	2	23		1	1		1	1	1	1	1		1	1	1		1	2	0	14261000	16997000	0	23004000	25497000	22791000	37319000	10239000	0	43129000	65664000	5356500	0	40358000	63279000	871	363	908	27769;27770;27771;27772;27773;27774;27775;27776;27777;27778;27779;27780;27781;27782;27783;27784;27785;27786;27787;27788;27789;27790;27791;27792;27793	24767;24768;24769;24770;24771;24772;24773;24774;24775;24776;24777;24778;24779;24780;24781;24782;24783;24784;24785;24786;24787	24774			21	0	12223000	9977200	0	12698000	16282000	12253000	16742000	9365900	0	42240000	35923000	1683600	0	11266000	16932000
AINESDMCMVPDPK	VDGVPFDGSSIRGWKAINESDMCMVPDPKT	KAINESDMCMVPDPKTAWIDPFYEEPTLSM	K	A	I	P	K	T	1	0	1	2	1	0	1	0	0	1	0	1	2	0	2	1	0	0	0	1	0	0	14	0	1605.68	B1WUC6	B1WUC6	62	75	yes	yes	2;3	2.7522e-20	104.87	1.83	0.371	20	101	2	3	3	5	3	5	6	6	2	1	4	3	5	4	7	5	14883000	626450000	1162400000	910230000	656690000	853270000	1445500000	2183600000	126750000	80677000	494130000	1109000000	894260000	938680000	1460900000	2770900000	872	987	909;910	27794;27795;27796;27797;27798;27799;27800;27801;27802;27803;27804;27805;27806;27807;27808;27809;27810;27811;27812;27813;27814;27815;27816;27817;27818;27819;27820;27821;27822;27823;27824;27825;27826;27827;27828;27829;27830;27831;27832;27833;27834;27835;27836;27837;27838;27839;27840;27841;27842;27843;27844;27845;27846;27847;27848;27849;27850;27851;27852;27853;27854;27855;27856;27857;27858;27859;27860;27861;27862;27863;27864;27865;27866;27867;27868;27869;27870;27871;27872;27873;27874;27875;27876;27877;27878;27879;27880;27881;27882;27883;27884;27885;27886;27887;27888;27889;27890;27891;27892;27893;27894;27895;27896;27897;27898;27899;27900;27901;27902;27903;27904;27905;27906;27907;27908;27909;27910;27911;27912;27913;27914	24788;24789;24790;24791;24792;24793;24794;24795;24796;24797;24798;24799;24800;24801;24802;24803;24804;24805;24806;24807;24808;24809;24810;24811;24812;24813;24814;24815;24816;24817;24818;24819;24820;24821;24822;24823;24824;24825;24826;24827;24828;24829;24830;24831;24832;24833;24834;24835;24836;24837;24838;24839;24840;24841;24842;24843;24844;24845;24846;24847;24848;24849;24850;24851;24852;24853;24854;24855;24856;24857;24858;24859;24860;24861;24862;24863;24864;24865;24866;24867;24868;24869;24870	24832	392;393		83	13330000	536920000	682330000	633010000	365420000	546530000	779930000	979650000	115950000	34368000	499280000	606700000	284070000	385740000	433620000	811990000
AINFSFGESLEQDHR	LASQHIAQRNSGDVRAINFSFGESLEQDHR	AINFSFGESLEQDHRKDAKLDGNAHLTQCI	R	A	I	H	R	K	1	1	1	1	0	1	2	1	1	1	1	0	0	2	0	2	0	0	0	0	0	0	15	0	1748.81	B1WR81	B1WR81	154	168	yes	yes	3	0.00057837	30.543	1	0	1																		0	0	0	0	0	0	0	0	0	0	0	0	0	0	0	0	873	471	911	27915	24871	24871			1	0	0	0	0	0	0	0	0	0	0	0	0	0	0	0	0
AINIISEWNNIDFQDYK	VDSISRNSQTSKINRAINIISEWNNIDFQD	NIISEWNNIDFQDYKDVLGELRSKTQQLKK	R	A	I	Y	K	D	1	0	3	2	0	1	1	0	0	4	0	1	0	1	0	1	0	1	1	0	0	0	17	0	2082.01	B1X3B6	B1X3B6	99	115	yes	yes	2;3	9.7967e-95	154.28	1	0	27		1	1	1	2			1	1		1			2		1	1	43087000	10061000	46451000	55861000	0	0	40444000	11328000	0	22990000	0	0	74687000	0	29266000	33196000	874	2274	912	27916;27917;27918;27919;27920;27921;27922;27923;27924;27925;27926;27927;27928;27929;27930;27931;27932;27933;27934;27935;27936;27937;27938;27939;27940;27941;27942	24872;24873;24874;24875;24876;24877;24878;24879;24880;24881;24882;24883;24884;24885;24886;24887;24888;24889;24890;24891;24892;24893;24894;24895;24896;24897	24887			26	43087000	9001500	39645000	46092000	0	0	26147000	5510700	0	16753000	0	0	36961000	0	13485000	11695000
AINIISEWNNIDFQDYKDVLGELR	VDSISRNSQTSKINRAINIISEWNNIDFQD	NIDFQDYKDVLGELRSKTQQLKKNNGENAS	R	A	I	L	R	S	1	1	3	3	0	1	2	1	0	4	2	1	0	1	0	1	0	1	1	1	0	0	24	1	2864.43	B1X3B6	B1X3B6	99	122	yes	yes	3	1.8522e-64	88.474	1.05	0.213	20	1	1					1		1		1			1	1	1	1	10335000	0	0	0	0	79946000	0	74235000	0	28682000	0	0	70442000	83064000	41250000	55151000	875	2274	913	27943;27944;27945;27946;27947;27948;27949;27950;27951;27952;27953;27954;27955;27956;27957;27958;27959;27960;27961;27962;27963	24898;24899;24900;24901;24902;24903;24904;24905;24906;24907;24908;24909;24910	24901			13	10335000	0	0	0	0	57753000	0	36113000	0	20900000	0	0	34860000	38569000	19008000	19430000
AINIYSYDVHTR	EAVKQWLLASDLNIKAINIYSYDVHTRRSW	NIKAINIYSYDVHTRRSWLIFRTLLEPEIK	K	A	I	T	R	R	1	1	1	1	0	0	0	0	1	2	0	0	0	0	0	1	1	0	2	1	0	0	12	0	1450.72	B1WYK9	B1WYK9	157	168	yes	yes	3	0.072598	14.03	1	0	1																	1	0	0	0	0	0	0	0	0	0	0	0	0	0	0	0	8191200	876	1677	914	27964	24911	24911			1	0	0	0	0	0	0	0	0	0	0	0	0	0	0	0	2885800
AINLDNLDATVK	QVKVRVDQIDPGVAKAINLDNLDATVKIGK	VAKAINLDNLDATVKIGKFGPYVEVLDGEE	K	A	I	V	K	I	2	0	2	2	0	0	0	0	0	1	2	1	0	0	0	0	1	0	0	1	0	0	12	0	1285.69	B1WVJ8	B1WVJ8	600	611	yes	yes	2	8.8312e-06	77.379	1.4	0.49	12	8	1	1					1	1			1	1	1	1	1		8201100	12205000	0	0	0	0	10514000	29077000	0	0	5316200	15603000	22196000	26439000	36245000	0	877	1168	915	27965;27966;27967;27968;27969;27970;27971;27972;27973;27974;27975;27976;27977;27978;27979;27980;27981;27982;27983;27984	24912;24913;24914;24915;24916;24917;24918;24919;24920;24921;24922;24923;24924;24925	24914			13	8201100	10920000	0	0	0	0	6797300	14145000	0	0	8226000	8535800	10984000	12276000	16701000	0
AINLTAPGSK	GRSLIKREINVGPRRAINLTAPGSKVAVYD	VGPRRAINLTAPGSKVAVYDLAGTIQEVSG	R	A	I	S	K	V	2	0	1	0	0	0	0	1	0	1	1	1	0	0	1	1	1	0	0	0	0	0	10	0	970.545	B1WR81	B1WR81	258	267	yes	yes	2	0.00025495	88.948	1.12	0.322	15	2	1	1	1									1	1		1		14586000	12218000	15244000	0	0	0	0	0	0	0	0	11308000	6927100	0	6296400	0	878	471	916	27985;27986;27987;27988;27989;27990;27991;27992;27993;27994;27995;27996;27997;27998;27999;28000;28001	24926;24927;24928;24929;24930;24931;24932;24933;24934;24935;24936;24937	24928			10	14586000	10931000	13011000	0	0	0	0	0	0	0	0	10748000	3428000	0	2901300	0
AINMAPQLPIR	VDVCPAKNKSQPKLKAINMAPQLPIREQER	PKLKAINMAPQLPIREQERENWDYFLSIAN	K	A	I	I	R	E	2	1	1	0	0	1	0	0	0	2	1	0	1	0	2	0	0	0	0	0	0	0	11	0	1222.69	B1WSX4	B1WSX4	773	783	yes	yes	2	2.8589e-09	105.14	1.75	0.433	5	15									1		1	1	2	1	2	2	0	0	0	0	0	0	0	0	10673000	0	9708200	14142000	46109000	22198000	44090000	61091000	879	756	917	28002;28003;28004;28005;28006;28007;28008;28009;28010;28011;28012;28013;28014;28015;28016;28017;28018;28019;28020;28021	24938;24939;24940;24941;24942;24943;24944;24945;24946;24947;24948;24949;24950;24951;24952;24953	24939			14	0	0	0	0	0	0	0	0	9762600	0	9508100	7736400	14492000	10307000	16086000	18826000
AINNSAPLLGLVLLSMGK	PSRVASEILYASDGRAINNSAPLLGLVLLS	NSAPLLGLVLLSMGKTAEAKQAFREIFPQV	R	A	I	G	K	T	2	0	2	0	0	0	0	2	0	1	5	1	1	0	1	2	0	0	0	1	0	0	18	0	1810.04	B1WTX7	B1WTX7	95	112	yes	yes	2;3	3.5265e-07	72.496	1.5	0.5	15	15	2		3	1	1	3	2	3		2	2	1	1			1	8942700	0	16563000	14299000	15487000	27119000	38173000	50919000	0	23291000	19393000	17715000	4587400	0	0	7741200	880	925	918;919	28022;28023;28024;28025;28026;28027;28028;28029;28030;28031;28032;28033;28034;28035;28036;28037;28038;28039;28040;28041;28042;28043;28044;28045;28046;28047;28048;28049;28050;28051	24954;24955;24956;24957;24958;24959;24960;24961;24962;24963;24964;24965;24966;24967;24968;24969;24970;24971;24972;24973;24974;24975;24976	24960	373		23	8942700	0	13231000	11798000	8548600	18637000	22027000	24155000	0	9922200	18993000	9691500	2270200	0	0	2727200
AINQIDEIDR	TGFLVEPDSISGLVKAINQIDEIDRKQCRQ	SGLVKAINQIDEIDRKQCRQQAEQDYSLKA	K	A	I	D	R	K	1	1	1	2	0	1	1	0	0	3	0	0	0	0	0	0	0	0	0	0	0	0	10	0	1185.6	B1X0W8	B1X0W8	326	335	yes	yes	2	0.01631	47.198	2	0		3																	0	0	0	0	0	0	0	0	0	0	0	0	0	0	0	0	881	2034	920	28052;28053;28054	24977;24978	24977			2	0	0	0	0	0	0	0	0	0	0	0	0	0	0	0	0
AINQIDEIDRK	TGFLVEPDSISGLVKAINQIDEIDRKQCRQ	GLVKAINQIDEIDRKQCRQQAEQDYSLKAL	K	A	I	R	K	Q	1	1	1	2	0	1	1	0	0	3	0	1	0	0	0	0	0	0	0	0	0	0	11	1	1313.69	B1X0W8	B1X0W8	326	336	yes	yes	2;3	2.5784e-05	82.417	1.9	0.3	3	27		1			2	2	1	2	1		2	1		1	1		0	11399000	0	0	42110000	32196000	10217000	38097000	8646600	0	14463000	27088000	0	7874300	53375000	0	882	2034	921	28055;28056;28057;28058;28059;28060;28061;28062;28063;28064;28065;28066;28067;28068;28069;28070;28071;28072;28073;28074;28075;28076;28077;28078;28079;28080;28081;28082;28083;28084	24979;24980;24981;24982;24983;24984;24985;24986;24987;24988;24989;24990;24991;24992;24993;24994;24995;24996;24997	24997			18	0	10198000	0	0	23244000	20560000	5492900	17091000	7909400	0	15136000	14819000	0	3223400	14900000	0
AINSEGWFNSGDLGWITPMNDLVITGR	QVMQGYYKKPEATAKAINSEGWFNSGDLGW	LGWITPMNDLVITGRAKDTIVLSNGENIEP	K	A	I	G	R	A	1	1	3	2	0	0	1	4	0	3	2	0	1	1	1	2	2	2	0	1	0	0	27	0	2962.43	B1WUN2	B1WUN2	461	487	yes	yes	2;3	3.3338e-23	61.109	1.08	0.271	23	2				1	1	1	2	1			1		1	2	2	1	0	0	0	10155000	45316000	37222000	57300000	44847000	0	0	8448100	0	9426000	62970000	94032000	16915000	883	1033	922	28085;28086;28087;28088;28089;28090;28091;28092;28093;28094;28095;28096;28097;28098;28099;28100;28101;28102;28103;28104;28105;28106;28107;28108;28109	24998;24999;25000;25001;25002;25003;25004;25005;25006;25007;25008;25009;25010;25011;25012;25013;25014	25004			17	0	0	0	8378800	33915000	26889000	37045000	21816000	0	0	8274000	0	4664700	29239000	43329000	5959300
AINVGIIQGNIPNTIK	GIYLYKQPLVNNVDKAINVGIIQGNIPNTI	INVGIIQGNIPNTIKLYPEGLRKAIEGYTT	K	A	I	I	K	L	1	0	3	0	0	1	0	2	0	5	0	1	0	0	1	0	1	0	0	1	0	0	16	0	1663.96	B1WPS9	B1WPS9	250	265	yes	yes	2	0.00067631	39.917	1	0	8														1	1	1	1	0	0	0	0	0	0	0	0	0	0	0	0	9313200	9159100	10392000	15200000	884	225	923	28110;28111;28112;28113;28114;28115;28116;28117	25015;25016;25017;25018	25016			4	0	0	0	0	0	0	0	0	0	0	0	0	4608900	4252800	4788700	5355100
AIPGLIR	RESSAQSLEMLGDERAIPGLIRLLDGGVEA	LEMLGDERAIPGLIRLLDGGVEAAQQVEGK	R	A	I	I	R	L	1	1	0	0	0	0	0	1	0	2	1	0	0	0	1	0	0	0	0	0	0	0	7	0	738.475	B1WT82	B1WT82	129	135	yes	yes	2	0.033335	42.773	1.5	0.5	1	1															1		0	0	0	0	0	0	0	0	0	0	0	0	0	0	15537000	0	885	823	924	28118;28119	25019;25020	25020			2	0	0	0	0	0	0	0	0	0	0	0	0	0	0	4337300	0
AIPLEVR	GKEEGFIDPETGEYRAIPLEVRVKEDEEPI	DPETGEYRAIPLEVRVKEDEEPIYGATLEE	R	A	I	V	R	V	1	1	0	0	0	0	1	0	0	1	1	0	0	0	1	0	0	0	0	1	0	0	7	0	796.481	B1WP74	B1WP74	284	290	yes	yes	2	0.00066842	111.69	1.52	0.5	46	49	1	3	2	3	2	2	4	3	3	5	3	4	2	3	3	3	23977000	81814000	61310000	126170000	98506000	93546000	159980000	134910000	64633000	200330000	20267000	127230000	144460000	157000000	134120000	125750000	886	143	925	28120;28121;28122;28123;28124;28125;28126;28127;28128;28129;28130;28131;28132;28133;28134;28135;28136;28137;28138;28139;28140;28141;28142;28143;28144;28145;28146;28147;28148;28149;28150;28151;28152;28153;28154;28155;28156;28157;28158;28159;28160;28161;28162;28163;28164;28165;28166;28167;28168;28169;28170;28171;28172;28173;28174;28175;28176;28177;28178;28179;28180;28181;28182;28183;28184;28185;28186;28187;28188;28189;28190;28191;28192;28193;28194;28195;28196;28197;28198;28199;28200;28201;28202;28203;28204;28205;28206;28207;28208;28209;28210;28211;28212;28213;28214	25021;25022;25023;25024;25025;25026;25027;25028;25029;25030;25031;25032;25033;25034;25035;25036;25037;25038;25039;25040;25041;25042;25043;25044;25045;25046;25047;25048;25049;25050;25051;25052;25053;25054;25055;25056;25057;25058;25059;25060;25061;25062;25063;25064;25065;25066;25067;25068;25069;25070;25071;25072;25073;25074;25075;25076;25077;25078;25079;25080;25081;25082;25083;25084;25085;25086;25087;25088;25089;25090;25091;25092;25093;25094;25095;25096;25097;25098;25099;25100;25101;25102;25103;25104;25105;25106;25107;25108	25036			88	23977000	71533000	43320000	91217000	60190000	63379000	94961000	62668000	77253000	103320000	28518000	88222000	61425000	71206000	54431000	40879000
AIPLLLEGHDVLGQSQTGTGK	LQTLGFESPTEIQEKAIPLLLEGHDVLGQS	EGHDVLGQSQTGTGKTAAYSLPILEQIDTR	K	A	I	G	K	T	1	0	0	1	0	2	1	4	1	1	4	1	0	0	1	1	2	0	0	1	0	0	21	0	2133.14	B1WUD0	B1WUD0	33	53	yes	yes	3	3.2923e-05	42.309	1	0	8		1											1	1	1		1	4940500	0	0	0	0	0	0	0	0	0	0	5276600	32529000	30501000	0	44398000	887	989	926	28215;28216;28217;28218;28219;28220;28221;28222	25109;25110;25111;25112	25112			3	4940500	0	0	0	0	0	0	0	0	0	0	5015500	16098000	14162000	0	15642000
AIPNDAFIQR	GDIESASAIVARAEKAIPNDAFIQRLKQWL	ARAEKAIPNDAFIQRLKQWLLPITYNTTEE	K	A	I	Q	R	L	2	1	1	1	0	1	0	0	0	2	0	0	0	1	1	0	0	0	0	0	0	0	10	0	1143.6	B1WV03	B1WV03	455	464	yes	yes	2	0.0027732	69.825	1.57	0.496	10	13	1					1			1	1		1	1	2			1161800	0	0	0	0	7463000	0	0	16896000	25493000	0	8800500	22128000	33542000	0	0	888	1078	927	28223;28224;28225;28226;28227;28228;28229;28230;28231;28232;28233;28234;28235;28236;28237;28238;28239;28240;28241;28242;28243;28244;28245	25113;25114;25115;25116;25117;25118;25119;25120;25121;25122;25123;25124;25125;25126;25127;25128	25125			4	1161800	0	0	0	0	4765800	0	0	15455000	10860000	0	8365100	6955000	14242000	0	0
AIPNLTVIR	DGPTHQPVEVLASLRAIPNLTVIRPADGNE	VLASLRAIPNLTVIRPADGNECSGAYKIAI	R	A	I	I	R	P	1	1	1	0	0	0	0	0	0	2	1	0	0	0	1	0	1	0	0	1	0	0	9	0	995.613	B1WVI5	B1WVI5	490	498	yes	yes	2	1.3601e-06	124.83	1.55	0.497	31	38	2	2	1	3	2	3	2	2	2	2	3	2	2	2	2	2	180080000	201250000	403650000	416090000	106680000	103400000	118320000	80202000	283440000	105700000	211660000	224050000	418310000	337400000	353160000	483190000	889	1159	928	28246;28247;28248;28249;28250;28251;28252;28253;28254;28255;28256;28257;28258;28259;28260;28261;28262;28263;28264;28265;28266;28267;28268;28269;28270;28271;28272;28273;28274;28275;28276;28277;28278;28279;28280;28281;28282;28283;28284;28285;28286;28287;28288;28289;28290;28291;28292;28293;28294;28295;28296;28297;28298;28299;28300;28301;28302;28303;28304;28305;28306;28307;28308;28309;28310;28311;28312;28313;28314	25129;25130;25131;25132;25133;25134;25135;25136;25137;25138;25139;25140;25141;25142;25143;25144;25145;25146;25147;25148;25149;25150;25151;25152;25153;25154;25155;25156;25157;25158;25159;25160;25161;25162;25163;25164;25165;25166;25167;25168;25169;25170;25171;25172;25173;25174;25175;25176;25177;25178;25179;25180;25181;25182;25183;25184;25185;25186;25187;25188;25189;25190;25191;25192	25191			60	120880000	173370000	236940000	290900000	61137000	68200000	66054000	36659000	281310000	51170000	218230000	122570000	141080000	141140000	107230000	134680000
AIPNLTVIRPADGNECSGAYK	DGPTHQPVEVLASLRAIPNLTVIRPADGNE	VIRPADGNECSGAYKIAIEKAKQNAPTLMA	R	A	I	Y	K	I	3	1	2	1	1	0	1	2	0	2	1	1	0	0	2	1	1	0	1	1	0	0	21	1	2245.12	B1WVI5	B1WVI5	490	510	yes	yes	2;3;4	1.9405e-87	110.41	1.83	0.377	12	58	2	2	1	1	3	3	3	2	3	1	4	3	3	2	3	4	908160000	1695000000	40597000	76224000	802230000	951720000	644950000	1179800000	810200000	1212500000	1810100000	1601000000	3598600000	3306000000	6400200000	6893300000	890	1159	929	28315;28316;28317;28318;28319;28320;28321;28322;28323;28324;28325;28326;28327;28328;28329;28330;28331;28332;28333;28334;28335;28336;28337;28338;28339;28340;28341;28342;28343;28344;28345;28346;28347;28348;28349;28350;28351;28352;28353;28354;28355;28356;28357;28358;28359;28360;28361;28362;28363;28364;28365;28366;28367;28368;28369;28370;28371;28372;28373;28374;28375;28376;28377;28378;28379;28380;28381;28382;28383;28384	25193;25194;25195;25196;25197;25198;25199;25200;25201;25202;25203;25204;25205;25206;25207;25208;25209;25210;25211;25212;25213;25214;25215;25216;25217;25218;25219;25220;25221;25222;25223;25224;25225;25226;25227;25228;25229;25230;25231;25232;25233;25234;25235;25236;25237;25238;25239;25240;25241;25242;25243;25244;25245;25246;25247;25248;25249;25250;25251;25252	25240			59	584930000	1452800000	23830000	53009000	442820000	609430000	350320000	529270000	741120000	516540000	1843600000	875870000	1137900000	1353300000	1830800000	1928000000
AIPNLTVIRPADGNECSGAYKIAIEK	DGPTHQPVEVLASLRAIPNLTVIRPADGNE	DGNECSGAYKIAIEKAKQNAPTLMAFTRQN	R	A	I	E	K	A	4	1	2	1	1	0	2	2	0	4	1	2	0	0	2	1	1	0	1	1	0	0	26	2	2799.46	B1WVI5	B1WVI5	490	515	yes	yes	4	0.070773	6.1606	2	0		1								1									0	0	0	0	0	0	0	36585000	0	0	0	0	0	0	0	0	891	1159	930	28385	25253	25253			1	0	0	0	0	0	0	0	16413000	0	0	0	0	0	0	0	0
AIPNSDDTVR	LWPRLEKAVMEAFARAIPNSDDTVRIIGYN	EAFARAIPNSDDTVRIIGYNQAEGIRKTKG	R	A	I	V	R	I	1	1	1	2	0	0	0	0	0	1	0	0	0	0	1	1	1	0	0	1	0	0	10	0	1086.53	B1WXX2	B1WXX2	476	485	yes	yes	2	1.3162e-07	117.04	1.78	0.413	7	25		1		1	2	1	1	2		2	2	2	1	1	1	1	0	16085000	0	15733000	22193000	18504000	32145000	21025000	0	15980000	9257600	19201000	19523000	14375000	23016000	24754000	892	1570	931	28386;28387;28388;28389;28390;28391;28392;28393;28394;28395;28396;28397;28398;28399;28400;28401;28402;28403;28404;28405;28406;28407;28408;28409;28410;28411;28412;28413;28414;28415;28416;28417	25254;25255;25256;25257;25258;25259;25260;25261;25262;25263;25264;25265;25266;25267;25268;25269;25270;25271;25272;25273;25274;25275;25276;25277;25278;25279;25280;25281;25282;25283;25284	25283			29	0	13786000	0	10941000	13179000	11816000	17283000	9618300	0	7008900	10274000	11981000	6136100	5884700	6425100	6623300
AIPSNKPKPPSYSK	VGYHAQSPFNLATGKAIPSNKPKPPSYSKV	KAIPSNKPKPPSYSKVFAHTLTTLAQNDPK	K	A	I	S	K	V	1	0	1	0	0	0	0	0	0	1	0	3	0	0	4	3	0	0	1	0	0	0	14	2	1512.83	B1WWM7	B1WWM7	310	323	yes	yes	3;4	2.4745e-05	47.037	1.33	0.471	22	11	2	1	1		1	1	1	1		1	1		2	2	1	2	11016000	7073900	9583600	0	10960000	10580000	10636000	7982800	0	7865200	8574300	0	24174000	32085000	17230000	44420000	893	1360	932	28418;28419;28420;28421;28422;28423;28424;28425;28426;28427;28428;28429;28430;28431;28432;28433;28434;28435;28436;28437;28438;28439;28440;28441;28442;28443;28444;28445;28446;28447;28448;28449;28450	25285;25286;25287;25288;25289;25290;25291;25292;25293;25294;25295;25296;25297;25298;25299;25300;25301;25302;25303	25300			19	7708900	6062900	8179500	0	8202300	7642900	6876400	3581300	0	5731400	13267000	0	9560900	14898000	7939200	14242000
AIPWVFSWTQSR	PARRKSGKKDLSTLRAIPWVFSWTQSRFLL	TLRAIPWVFSWTQSRFLLPAWYGVGTALES	R	A	I	S	R	F	1	1	0	0	0	1	0	0	0	1	0	0	0	1	1	2	1	2	0	1	0	0	12	0	1476.75	B1WNZ1	B1WNZ1	837	848	yes	yes	2	3.9363e-05	72.006	1.42	0.493	14	10					1		2	2		1			1	1	2	2	0	0	0	0	39612000	0	69387000	115150000	0	9513600	0	0	32802000	16874000	49893000	24495000	894	115	933	28451;28452;28453;28454;28455;28456;28457;28458;28459;28460;28461;28462;28463;28464;28465;28466;28467;28468;28469;28470;28471;28472;28473;28474	25304;25305;25306;25307;25308;25309;25310;25311;25312;25313;25314;25315;25316;25317;25318;25319;25320;25321;25322;25323;25324	25306			21	0	0	0	0	21865000	0	39815000	53945000	0	6932600	0	0	16233000	6907600	19352000	7274600
AIQALDIK	TTASTLIYHLDIQPKAIQALDIKRSIDALR	HLDIQPKAIQALDIKRSIDALRKQEIDGFF	K	A	I	I	K	R	2	0	0	1	0	1	0	0	0	2	1	1	0	0	0	0	0	0	0	0	0	0	8	0	870.517	B1WX16	B1WX16	172	179	yes	yes	2	0.0003988	113.7	1.56	0.496	11	14	2	1	1	2					1	2	1	1					49700000	49166000	117910000	92265000	0	0	0	0	123210000	333280000	90690000	25093000	0	0	0	0	895	1423	934	28475;28476;28477;28478;28479;28480;28481;28482;28483;28484;28485;28486;28487;28488;28489;28490;28491;28492;28493;28494;28495;28496;28497;28498;28499	25325;25326;25327;25328;25329;25330;25331;25332;25333;25334;25335;25336;25337;25338;25339;25340;25341;25342;25343;25344;25345;25346;25347;25348;25349	25344			25	32827000	42139000	69211000	65728000	0	0	0	0	112710000	147940000	88821000	23851000	0	0	0	0
AIQALDIKR	TTASTLIYHLDIQPKAIQALDIKRSIDALR	LDIQPKAIQALDIKRSIDALRKQEIDGFFY	K	A	I	K	R	S	2	1	0	1	0	1	0	0	0	2	1	1	0	0	0	0	0	0	0	0	0	0	9	1	1026.62	B1WX16	B1WX16	172	180	yes	yes	2	0.00027885	109.86	1.73	0.445	3	8	1									2							36886000	0	0	0	0	0	0	0	0	14865000	0	0	0	0	0	0	896	1423	935	28500;28501;28502;28503;28504;28505;28506;28507;28508;28509;28510	25350;25351;25352;25353;25354;25355;25356;25357	25354			7	23758000	0	0	0	0	0	0	0	0	7278400	0	0	0	0	0	0
AIQALYADFQNGEQSNVR	KETWGFQDTTKIDTKAIQALYADFQNGEQS	ALYADFQNGEQSNVRRVFGYTTLFQPDKGV	K	A	I	V	R	R	3	1	2	1	0	3	1	1	0	1	1	0	0	1	0	1	0	0	1	1	0	0	18	0	2022.98	B1WYH8	B1WYH8	330	347	yes	yes	2;3	0.0017998	21.251	1	0	6													1	1	1	1	1	0	0	0	0	0	0	0	0	0	0	0	80224000	11253000	7183200	8157600	16546000	897	1660	936	28511;28512;28513;28514;28515;28516	25358;25359	25359			2	0	0	0	0	0	0	0	0	0	0	0	76255000	5569000	3335400	3758900	5829000
AIQDIHPYDVPEIISLPIVEGSQGYLSWLNQQLK	CLIKSSQNNYQTLEKAIQDIHPYDVPEIIS	EGSQGYLSWLNQQLK_______________	K	A	I	L	K	-	1	0	1	2	0	4	2	2	1	5	4	1	0	0	3	3	0	1	2	2	0	0	34	0	3863.01	B1WZB1	B1WZB1	73	106	yes	yes	3;4	1.3544e-10	33.044	2	0		8					1	1	1	2					1		1	1	0	0	0	0	23330000	16157000	18705000	40158000	0	0	0	0	10147000	0	30065000	22930000	898	1788	937	28517;28518;28519;28520;28521;28522;28523;28524	25360;25361;25362;25363;25364	25360			5	0	0	0	0	12878000	10318000	10057000	18016000	0	0	0	0	3189300	0	8392800	6135400
AIQFNPNFADAYHNR	NRLGQSLQAVEDYTKAIQFNPNFADAYHNR	AIQFNPNFADAYHNRGVTRFKLKEIEKAIA	K	A	I	N	R	G	3	1	3	1	0	1	0	0	1	1	0	0	0	2	1	0	0	0	1	0	0	0	15	0	1776.83	B1WPF7	B1WPF7	224	238	yes	yes	3	3.9028e-19	73.91	1.59	0.491	11	16	3	1	1	1					2	2	2	2	1				39089000	26617000	16555000	31187000	0	0	0	0	15634000	65193000	68149000	47020000	20766000	0	0	0	899	171	938	28525;28526;28527;28528;28529;28530;28531;28532;28533;28534;28535;28536;28537;28538;28539;28540;28541;28542;28543;28544;28545;28546;28547;28548;28549;28550;28551	25365;25366;25367;25368;25369;25370;25371;25372;25373;25374;25375;25376;25377;25378;25379;25380;25381;25382;25383;25384;25385;25386;25387	25371			22	30182000	22813000	14129000	21688000	0	0	0	0	23306000	34793000	79127000	25723000	6526900	0	0	0
AIQHVQTNPEEVCPADWQEGDK	LSFGRSVTETLRTLKAIQHVQTNPEEVCPA	NPEEVCPADWQEGDKTMIPDPIKSKIYFSA	K	A	I	D	K	T	2	0	1	2	1	3	3	1	1	1	0	1	0	0	2	0	1	1	0	2	0	0	22	0	2550.14	B1WRA9	B1WRA9	162	183	yes	yes	3	0.0033073	21.865	2	0		4			1														0	0	33825000	0	0	0	0	0	0	0	0	0	0	0	0	0	900	488	939	28552;28553;28554;28555	25388;25389;25390;25391	25389			4	0	0	19855000	0	0	0	0	0	0	0	0	0	0	0	0	0
AIQHVQTNPEEVCPADWQEGDKTMIPDPIK	LSFGRSVTETLRTLKAIQHVQTNPEEVCPA	DWQEGDKTMIPDPIKSKIYFSAV_______	K	A	I	I	K	S	2	0	1	3	1	3	3	1	1	3	0	2	1	0	4	0	2	1	0	2	0	0	30	1	3445.63	B1WRA9	B1WRA9	162	191	yes	yes	4	1.6698e-58	76.237	1.93	0.249	1	14			1					1		1			1		1	2	0	0	9722800	0	0	0	0	71197000	0	21004000	0	0	51254000	0	88577000	141150000	901	488	940	28556;28557;28558;28559;28560;28561;28562;28563;28564;28565;28566;28567;28568;28569;28570	25392;25393;25394;25395;25396;25397;25398;25399;25400;25401;25402;25403;25404;25405;25406	25406			15	0	0	5707200	0	0	0	0	31941000	0	8948000	0	0	16110000	0	24727000	41344000
AIQIAIAR	AAINGSLREDSYSAKAIQIAIARIEALGAE	EDSYSAKAIQIAIARIEALGAEVTFLDLRN	K	A	I	A	R	I	3	1	0	0	0	1	0	0	0	3	0	0	0	0	0	0	0	0	0	0	0	0	8	0	854.534	B1WRH8	B1WRH8	23	30	yes	yes	2	0.00036755	114.54	1.67	0.471	18	36	2	1		2	1	2	3	2	2	2	3	3	1	1	2	2	34499000	4967600	0	28089000	32232000	28501000	43878000	32659000	5626300	30024000	40726000	44108000	50679000	38695000	80007000	94827000	902	522	941	28571;28572;28573;28574;28575;28576;28577;28578;28579;28580;28581;28582;28583;28584;28585;28586;28587;28588;28589;28590;28591;28592;28593;28594;28595;28596;28597;28598;28599;28600;28601;28602;28603;28604;28605;28606;28607;28608;28609;28610;28611;28612;28613;28614;28615;28616;28617;28618;28619;28620;28621;28622;28623;28624	25407;25408;25409;25410;25411;25412;25413;25414;25415;25416;25417;25418;25419;25420;25421;25422;25423;25424;25425;25426;25427;25428;25429;25430;25431;25432;25433;25434;25435;25436;25437;25438;25439;25440;25441;25442;25443;25444;25445;25446;25447;25448;25449	25429			39	27030000	4444500	0	20711000	17792000	18201000	24152000	14652000	12754000	15586000	43923000	30251000	15929000	15840000	22334000	26798000
AIQLHPLVCPAFNADFDGDQMAVHVPLSLESQAEAR	RLGIQAFEPILVEGRAIQLHPLVCPAFNAD	AVHVPLSLESQAEARLLMLACHNILSPATG	R	A	I	A	R	L	6	1	1	3	1	3	2	1	2	1	4	0	1	2	3	2	0	0	0	3	0	0	36	0	3945.91	B1WP07	B1WP07	453	488	yes	yes	3;4;5	1.0091e-79	79.829	1.8	0.4	4	16					1	1	1	1					1	1	2	4	0	0	0	0	44228000	37968000	9139600	42535000	0	0	0	0	11491000	40852000	152700000	419820000	903	123	942;943	28625;28626;28627;28628;28629;28630;28631;28632;28633;28634;28635;28636;28637;28638;28639;28640;28641;28642;28643;28644	25450;25451;25452;25453;25454;25455;25456;25457;25458;25459;25460;25461	25456	51		12	0	0	0	0	24413000	24246000	4913900	19082000	0	0	0	0	3611600	16723000	42627000	133600000
AIQLNNDGYYLSPDR	HNFKHQGGGSVDILRAIQLNNDGYYLSPDR	AIQLNNDGYYLSPDRLKDNSIPNHINFMKG	R	A	I	D	R	L	1	1	2	2	0	1	0	1	0	1	2	0	0	0	1	1	0	0	2	0	0	0	15	0	1737.83	B1WYY0	B1WYY0	181	195	yes	yes	2;3	3.5865e-46	156.51	1.53	0.499	29	33	1	3	2	3	2	2	2	2	2	1	2	1	2	3	2	3	99350000	163700000	205810000	172900000	154320000	134920000	273410000	266720000	71358000	59243000	56785000	53796000	390330000	365520000	389680000	504040000	904	1732	944	28645;28646;28647;28648;28649;28650;28651;28652;28653;28654;28655;28656;28657;28658;28659;28660;28661;28662;28663;28664;28665;28666;28667;28668;28669;28670;28671;28672;28673;28674;28675;28676;28677;28678;28679;28680;28681;28682;28683;28684;28685;28686;28687;28688;28689;28690;28691;28692;28693;28694;28695;28696;28697;28698;28699;28700;28701;28702;28703;28704;28705;28706	25462;25463;25464;25465;25466;25467;25468;25469;25470;25471;25472;25473;25474;25475;25476;25477;25478;25479;25480;25481;25482;25483;25484;25485;25486;25487;25488;25489;25490;25491;25492;25493;25494;25495;25496;25497;25498;25499;25500;25501;25502;25503;25504;25505;25506;25507;25508;25509;25510;25511;25512;25513;25514;25515;25516;25517	25505			56	63989000	143820000	145790000	132070000	86687000	97466000	164980000	129750000	80864000	25238000	67794000	29430000	158880000	162360000	148200000	161040000
AIQLNNDGYYLSPDRLK	HNFKHQGGGSVDILRAIQLNNDGYYLSPDR	QLNNDGYYLSPDRLKDNSIPNHINFMKGGI	R	A	I	L	K	D	1	1	2	2	0	1	0	1	0	1	3	1	0	0	1	1	0	0	2	0	0	0	17	1	1979.01	B1WYY0	B1WYY0	181	197	yes	yes	3	0.013655	16.685	1.2	0.4	4	1											1			1		1	0	0	0	0	0	0	0	0	0	0	4533500	0	0	14673000	0	14333000	905	1732	945	28707;28708;28709;28710;28711	25518;25519;25520	25518			3	0	0	0	0	0	0	0	0	0	0	7014800	0	0	6813000	0	5049700
AIQMSDVGLTPNNDGQVIR	MIQPYDKGSMGQIEKAIQMSDVGLTPNNDG	SDVGLTPNNDGQVIRLNIPPLTEERRKDLV	K	A	I	I	R	L	1	1	2	2	0	2	0	2	0	2	1	0	1	0	1	1	1	0	0	2	0	0	19	0	2027.01	B1X0Q1	B1X0Q1	78	96	yes	yes	2;3;4	1.1481e-149	175.15	1.52	0.5	56	61	3	4	2	3	3	4	4	4	3	3	3	3	4	4	5	4	403780000	768690000	966940000	723420000	1200400000	1167400000	940580000	1568900000	363860000	197430000	188180000	212030000	1802500000	826710000	1860300000	2112400000	906	2002	946;947	28712;28713;28714;28715;28716;28717;28718;28719;28720;28721;28722;28723;28724;28725;28726;28727;28728;28729;28730;28731;28732;28733;28734;28735;28736;28737;28738;28739;28740;28741;28742;28743;28744;28745;28746;28747;28748;28749;28750;28751;28752;28753;28754;28755;28756;28757;28758;28759;28760;28761;28762;28763;28764;28765;28766;28767;28768;28769;28770;28771;28772;28773;28774;28775;28776;28777;28778;28779;28780;28781;28782;28783;28784;28785;28786;28787;28788;28789;28790;28791;28792;28793;28794;28795;28796;28797;28798;28799;28800;28801;28802;28803;28804;28805;28806;28807;28808;28809;28810;28811;28812;28813;28814;28815;28816;28817;28818;28819;28820;28821;28822;28823;28824;28825;28826;28827;28828	25521;25522;25523;25524;25525;25526;25527;25528;25529;25530;25531;25532;25533;25534;25535;25536;25537;25538;25539;25540;25541;25542;25543;25544;25545;25546;25547;25548;25549;25550;25551;25552;25553;25554;25555;25556;25557;25558;25559;25560;25561;25562;25563;25564;25565;25566;25567;25568;25569;25570;25571;25572;25573;25574;25575;25576;25577;25578;25579;25580;25581;25582;25583;25584;25585;25586;25587;25588;25589;25590;25591;25592;25593;25594;25595;25596;25597;25598;25599;25600;25601;25602;25603;25604;25605;25606;25607;25608;25609;25610;25611;25612;25613;25614;25615;25616;25617;25618;25619;25620;25621;25622;25623;25624;25625;25626;25627;25628	25602	787		106	268630000	659970000	567590000	504450000	669130000	758910000	515130000	713410000	340970000	94114000	192250000	129250000	612500000	356050000	561680000	587200000
AIQPLTPDIGDK	LGIWAGLFIIFALRKAIQPLTPDIGDKSVF	LRKAIQPLTPDIGDKSVFTYLKQQRSASVS	K	A	I	D	K	S	1	0	0	2	0	1	0	1	0	2	1	1	0	0	2	0	1	0	0	0	0	0	12	0	1266.68	B1WYL0	B1WYL0	193	204	yes	yes	2	0.00012044	67.334	1	0	19		1	1	1						1	1			1	1	1	1	24461000	23859000	33089000	0	0	0	0	0	8678300	23607000	0	0	30559000	26943000	24021000	42029000	907	1678	948	28829;28830;28831;28832;28833;28834;28835;28836;28837;28838;28839;28840;28841;28842;28843;28844;28845;28846;28847	25629;25630;25631;25632;25633;25634;25635;25636;25637;25638;25639;25640;25641;25642;25643	25631			15	24461000	21346000	28241000	0	0	0	0	0	19673000	17202000	0	0	15123000	12511000	11069000	14807000
AIQQEILAGR	______________________________	QAKNKAIQQEILAGRKFSLAEAIGREGGDF	K	A	I	G	R	K	2	1	0	0	0	2	1	1	0	2	1	0	0	0	0	0	0	0	0	0	0	0	10	0	1097.62	B1WQI5	B1WQI5	12	21	yes	yes	2	0.00037746	82.279	1.4	0.49	3	2																	0	0	0	0	0	0	0	0	0	0	0	0	0	0	0	0	908	337	949	28848;28849;28850;28851;28852	25644;25645	25645			2	0	0	0	0	0	0	0	0	0	0	0	0	0	0	0	0
AIREDEEIPR	CLEFLVNSPWGRILKAIREDEEIPRALGKN	GRILKAIREDEEIPRALGKNVLLYKLQSFM	K	A	I	P	R	A	1	2	0	1	0	0	3	0	0	2	0	0	0	0	1	0	0	0	0	0	0	0	10	1	1226.63	B1WXG3	B1WXG3	247	256	yes	yes	2;3	3.2574e-14	121.6	1	0	37		1	1	1	1	2	2	1	3	1	1	1	1	1	2	1	2	27636000	26985000	37100000	34600000	28983000	50686000	32118000	56561000	9719200	36778000	11620000	41013000	33829000	64080000	12507000	59315000	909	1490	950	28853;28854;28855;28856;28857;28858;28859;28860;28861;28862;28863;28864;28865;28866;28867;28868;28869;28870;28871;28872;28873;28874;28875;28876;28877;28878;28879;28880;28881;28882;28883;28884;28885;28886;28887;28888;28889	25646;25647;25648;25649;25650;25651;25652;25653;25654;25655;25656;25657;25658;25659;25660;25661;25662;25663;25664;25665;25666;25667;25668;25669;25670;25671;25672;25673;25674;25675;25676;25677	25675			32	27636000	24144000	31665000	28550000	21691000	36616000	20765000	27515000	22033000	26800000	17980000	38984000	16741000	29754000	5763000	20897000
AISDEDPHDFTEAESE	MGWPSSLPSNWVCTRAISDEDPHDFTEAES	ISDEDPHDFTEAESE_______________	R	A	I	S	E	-	2	0	0	3	0	0	4	0	1	1	0	0	0	1	1	2	1	0	0	0	0	0	16	0	1790.71	B1WQG9	B1WQG9	162	177	yes	yes	2;3	0.0088041	26.043	1.63	0.482	7	12	1		2		1		1	1		1						1	11748000	0	143170000	0	55631000	0	29263000	58457000	0	79525000	0	0	0	0	0	128760000	910	329	951	28890;28891;28892;28893;28894;28895;28896;28897;28898;28899;28900;28901;28902;28903;28904;28905;28906;28907;28908	25678;25679;25680;25681;25682;25683;25684;25685;25686;25687	25679			10	11748000	0	89240000	0	41635000	0	18919000	28437000	0	33878000	0	0	0	0	0	34451000
AISDEWINQQIIVR	TVRNPFDAFTTEYQRAISDEWINQQIIVRT	RAISDEWINQQIIVRTQLLADENKETGIIF	R	A	I	V	R	T	1	1	1	1	0	2	1	0	0	4	0	0	0	0	0	1	0	1	0	1	0	0	14	0	1683.89	B1WQH3	B1WQH3	93	106	yes	yes	2;3	6.3223e-29	145.25	1.22	0.414	46	13	3		2	4	1	2	2	2		2	1		3	2	3	3	40217000	0	38191000	42988000	3414000	102090000	67557000	73096000	0	15011000	4220700	0	88010000	73031000	85089000	90921000	911	332	952	28909;28910;28911;28912;28913;28914;28915;28916;28917;28918;28919;28920;28921;28922;28923;28924;28925;28926;28927;28928;28929;28930;28931;28932;28933;28934;28935;28936;28937;28938;28939;28940;28941;28942;28943;28944;28945;28946;28947;28948;28949;28950;28951;28952;28953;28954;28955;28956;28957;28958;28959;28960;28961;28962;28963;28964;28965;28966;28967	25688;25689;25690;25691;25692;25693;25694;25695;25696;25697;25698;25699;25700;25701;25702;25703;25704;25705;25706;25707;25708;25709;25710;25711;25712;25713;25714;25715;25716;25717;25718;25719;25720;25721;25722;25723;25724;25725;25726;25727;25728;25729;25730;25731;25732;25733;25734;25735;25736;25737;25738;25739;25740	25706			51	37956000	0	31107000	35470000	2555100	69752000	43676000	35559000	0	10939000	6530800	0	40580000	33911000	36733000	31252000
AISDYLMHVR	PHAKLIAILRNPVERAISDYLMHVREAQSN	NPVERAISDYLMHVREAQSNRSLKEQIQYR	R	A	I	V	R	E	1	1	0	1	0	0	0	0	1	1	1	0	1	0	0	1	0	0	1	1	0	0	10	0	1203.61	B1WZC3	B1WZC3	121	130	yes	yes	2;3	0.0005246	72.485	1.47	0.499	35	31	2	3	2	2	1	1	1	5	2	3	2	3	2	2	2	2	21105000	9898400	9188400	8219200	3588200	2401300	9428900	29047000	11040000	41904000	30526000	33825000	46829000	54057000	49400000	63360000	912	1795	953	28968;28969;28970;28971;28972;28973;28974;28975;28976;28977;28978;28979;28980;28981;28982;28983;28984;28985;28986;28987;28988;28989;28990;28991;28992;28993;28994;28995;28996;28997;28998;28999;29000;29001;29002;29003;29004;29005;29006;29007;29008;29009;29010;29011;29012;29013;29014;29015;29016;29017;29018;29019;29020;29021;29022;29023;29024;29025;29026;29027;29028;29029;29030;29031;29032;29033	25741;25742;25743;25744;25745;25746;25747;25748;25749;25750;25751;25752;25753;25754;25755;25756;25757;25758;25759;25760;25761;25762;25763;25764;25765;25766;25767;25768;25769;25770;25771;25772;25773;25774;25775;25776;25777;25778;25779;25780;25781;25782;25783;25784;25785;25786;25787	25759			44	14539000	8701900	6044600	5716000	1980700	1734700	6095800	13711000	17980000	27626000	45278000	25858000	17740000	23573000	19028000	20288000
AISFIADSK	TPEEGYHFNADIADKAISFIADSKQIAPDK	ADIADKAISFIADSKQIAPDKPFFMYFCPG	K	A	I	S	K	Q	2	0	0	1	0	0	0	0	0	2	0	1	0	1	0	2	0	0	0	0	0	0	9	0	950.507	B1WVL6	B1WVL6	211	219	yes	yes	2	6.8952e-05	116.25	1.53	0.499	31	35	2	2	1	2	2	1	2	3	3	4	2	2	2	1	2		67016000	144330000	60470000	159950000	127160000	38986000	160980000	227450000	142490000	289860000	75652000	217580000	252030000	121770000	201360000	0	913	1179	954	29034;29035;29036;29037;29038;29039;29040;29041;29042;29043;29044;29045;29046;29047;29048;29049;29050;29051;29052;29053;29054;29055;29056;29057;29058;29059;29060;29061;29062;29063;29064;29065;29066;29067;29068;29069;29070;29071;29072;29073;29074;29075;29076;29077;29078;29079;29080;29081;29082;29083;29084;29085;29086;29087;29088;29089;29090;29091;29092;29093;29094;29095;29096;29097;29098;29099	25788;25789;25790;25791;25792;25793;25794;25795;25796;25797;25798;25799;25800;25801;25802;25803;25804;25805;25806;25807;25808;25809;25810;25811;25812;25813;25814;25815;25816;25817;25818;25819;25820;25821;25822;25823;25824;25825;25826;25827;25828;25829;25830;25831;25832;25833;25834;25835;25836;25837;25838;25839;25840;25841	25817			52	67016000	125680000	51611000	119110000	70787000	28163000	91090000	105610000	187560000	144640000	74093000	119030000	94059000	49848000	69570000	0
AISGTSMATPHVAGIAALYAESTGK	MTPFGIDPNPPSRYKAISGTSMATPHVAGI	HVAGIAALYAESTGKRGMDLWNVLIANAKT	K	A	I	G	K	R	6	0	0	0	0	0	1	3	1	2	1	1	1	0	1	3	3	0	1	1	0	0	25	0	2403.21	B1WPG2	B1WPG2	404	428	yes	yes	3	1.3145e-138	140.87	1.73	0.443	25	68	3	4	3	8	3	2	3	6	1	1	3	1	3	4	5	1	193630000	18601000	170340000	83091000	372540000	244560000	409160000	334020000	5877100	145170000	33487000	85135000	295200000	75731000	45438000	5400100	914	173	955;956	29100;29101;29102;29103;29104;29105;29106;29107;29108;29109;29110;29111;29112;29113;29114;29115;29116;29117;29118;29119;29120;29121;29122;29123;29124;29125;29126;29127;29128;29129;29130;29131;29132;29133;29134;29135;29136;29137;29138;29139;29140;29141;29142;29143;29144;29145;29146;29147;29148;29149;29150;29151;29152;29153;29154;29155;29156;29157;29158;29159;29160;29161;29162;29163;29164;29165;29166;29167;29168;29169;29170;29171;29172;29173;29174;29175;29176;29177;29178;29179;29180;29181;29182;29183;29184;29185;29186;29187;29188;29189;29190;29191;29192	25842;25843;25844;25845;25846;25847;25848;25849;25850;25851;25852;25853;25854;25855;25856;25857;25858;25859;25860;25861;25862;25863;25864;25865;25866;25867;25868;25869;25870;25871;25872;25873;25874;25875;25876;25877;25878;25879;25880;25881;25882;25883;25884;25885;25886;25887;25888;25889;25890;25891;25892;25893;25894;25895;25896;25897;25898;25899;25900;25901;25902;25903;25904;25905;25906;25907;25908;25909;25910;25911;25912;25913;25914;25915;25916;25917;25918	25842	63		76	136880000	15943000	99987000	58399000	208830000	156170000	226830000	152230000	5376000	61841000	36606000	46575000	107050000	31436000	15128000	1902500
AISGTSMATPHVAGIAALYAESTGKR	MTPFGIDPNPPSRYKAISGTSMATPHVAGI	VAGIAALYAESTGKRGMDLWNVLIANAKTL	K	A	I	K	R	G	6	1	0	0	0	0	1	3	1	2	1	1	1	0	1	3	3	0	1	1	0	0	26	1	2559.31	B1WPG2	B1WPG2	404	429	yes	yes	3;4	9.3228e-119	116.24	1.84	0.371	24	122	8	6	3		5	7	7	10	3	4	2	2	5	4	4	3	199780000	26389000	21024000	0	122030000	206460000	153590000	476020000	103400000	224460000	24919000	61721000	161510000	154540000	293620000	220520000	915	173	957;958	29193;29194;29195;29196;29197;29198;29199;29200;29201;29202;29203;29204;29205;29206;29207;29208;29209;29210;29211;29212;29213;29214;29215;29216;29217;29218;29219;29220;29221;29222;29223;29224;29225;29226;29227;29228;29229;29230;29231;29232;29233;29234;29235;29236;29237;29238;29239;29240;29241;29242;29243;29244;29245;29246;29247;29248;29249;29250;29251;29252;29253;29254;29255;29256;29257;29258;29259;29260;29261;29262;29263;29264;29265;29266;29267;29268;29269;29270;29271;29272;29273;29274;29275;29276;29277;29278;29279;29280;29281;29282;29283;29284;29285;29286;29287;29288;29289;29290;29291;29292;29293;29294;29295;29296;29297;29298;29299;29300;29301;29302;29303;29304;29305;29306;29307;29308;29309;29310;29311;29312;29313;29314;29315;29316;29317;29318;29319;29320;29321;29322;29323;29324;29325;29326;29327;29328;29329;29330;29331;29332;29333;29334;29335;29336;29337;29338	25919;25920;25921;25922;25923;25924;25925;25926;25927;25928;25929;25930;25931;25932;25933;25934;25935;25936;25937;25938;25939;25940;25941;25942;25943;25944;25945;25946;25947;25948;25949;25950;25951;25952;25953;25954;25955;25956;25957;25958;25959;25960;25961;25962;25963;25964;25965;25966;25967;25968;25969;25970;25971;25972;25973;25974;25975;25976;25977;25978;25979;25980;25981;25982;25983;25984;25985;25986;25987;25988;25989;25990;25991;25992;25993;25994;25995;25996;25997;25998;25999;26000;26001;26002;26003;26004;26005;26006;26007;26008;26009;26010;26011;26012;26013;26014;26015;26016;26017;26018;26019;26020;26021;26022;26023;26024;26025;26026;26027;26028;26029;26030;26031;26032;26033;26034;26035;26036;26037;26038;26039;26040	25967	63		119	134280000	22617000	15059000	0	67361000	131850000	82577000	215540000	97655000	103100000	31721000	33766000	58252000	65997000	87374000	59004000
AISIPVQVGGGLR	QGHPVNLDTIEAIVRAISIPVQVGGGLRDR	VRAISIPVQVGGGLRDRQSIAQLIDLGVDR	R	A	I	L	R	D	1	1	0	0	0	1	0	3	0	2	1	0	0	0	1	1	0	0	0	2	0	0	13	0	1265.75	B1WRP7	B1WRP7	72	84	yes	yes	2	4.3485e-11	98.033	1.41	0.493	24	17	2	1	2	2	1	1	1	2					2	1	2	2	31730000	6249600	32224000	24330000	11734000	0	20801000	31992000	0	0	0	0	63868000	33785000	73846000	69212000	916	553	959	29339;29340;29341;29342;29343;29344;29345;29346;29347;29348;29349;29350;29351;29352;29353;29354;29355;29356;29357;29358;29359;29360;29361;29362;29363;29364;29365;29366;29367;29368;29369;29370;29371;29372;29373;29374;29375;29376;29377;29378;29379	26041;26042;26043;26044;26045;26046;26047;26048;26049;26050;26051;26052;26053;26054;26055;26056;26057;26058;26059;26060;26061;26062;26063;26064;26065;26066;26067;26068;26069;26070;26071;26072;26073;26074;26075;26076	26075			30	27512000	5356500	23640000	19000000	6476900	0	13448000	15212000	0	0	0	0	27065000	15687000	28080000	22788000
AISIPVQVGGGLRDR	QGHPVNLDTIEAIVRAISIPVQVGGGLRDR	AISIPVQVGGGLRDRQSIAQLIDLGVDRTI	R	A	I	D	R	Q	1	2	0	1	0	1	0	3	0	2	1	0	0	0	1	1	0	0	0	2	0	0	15	1	1536.87	B1WRP7	B1WRP7	72	86	yes	yes	3	0.00021342	49.31	1.38	0.487	8	5								1		1	2	1					0	0	0	0	0	0	0	15426000	0	13262000	21760000	6064300	0	0	0	0	917	553	960	29380;29381;29382;29383;29384;29385;29386;29387;29388;29389;29390;29391;29392	26077;26078;26079;26080;26081;26082;26083;26084;26085;26086	26082			10	0	0	0	0	0	0	0	7504400	0	9664200	29831000	5764200	0	0	0	0
AISLDPYWGDIVFGSK	KDATTKRRGALEVSRAISLDPYWGDIVFGS	ISLDPYWGDIVFGSKGGKKDNKSIHNTEVH	R	A	I	S	K	G	1	0	0	2	0	0	0	2	0	2	1	1	0	1	1	2	0	1	1	1	0	0	16	0	1766.89	B1WUU5	B1WUU5	121	136	yes	yes	2;3	1.0582e-34	103.75	1.88	0.331	4	28	1	1	1	1	2	1	2	1	2	2		2	1	1	1		24915000	25565000	12558000	13297000	84264000	68607000	114630000	41795000	34609000	60725000	0	45097000	23598000	21129000	23740000	0	918	1061	961	29393;29394;29395;29396;29397;29398;29399;29400;29401;29402;29403;29404;29405;29406;29407;29408;29409;29410;29411;29412;29413;29414;29415;29416;29417;29418;29419;29420;29421;29422;29423;29424	26087;26088;26089;26090;26091;26092;26093;26094;26095;26096;26097;26098;26099;26100;26101;26102;26103;26104;26105;26106;26107;26108;26109;26110;26111;26112	26097			26	16047000	21911000	7371300	9247100	51807000	43812000	67287000	18751000	31658000	25869000	0	30042000	7416900	8649400	6627200	0
AISLGLLPFK	TMAYAIRSVFKEKNKAISLGLLPFKNPKQP	KEKNKAISLGLLPFKNPKQPRTANIITYPD	K	A	I	F	K	N	1	0	0	0	0	0	0	1	0	1	3	1	0	1	1	1	0	0	0	0	0	0	10	0	1057.65	B1WR65	B1WR65	244	253	yes	yes	2	0.00058567	87.181	1.06	0.229	17	1	1		1				1		1		1	1	1	1	1	1	25091000	0	21956000	0	0	0	14715000	0	18153000	0	22571000	29649000	26050000	27844000	25994000	43275000	919	459	962	29425;29426;29427;29428;29429;29430;29431;29432;29433;29434;29435;29436;29437;29438;29439;29440;29441;29442	26113;26114;26115;26116;26117;26118;26119;26120;26121;26122;26123;26124;26125	26116			12	25091000	0	18739000	0	0	0	9513500	0	41151000	0	34926000	28182000	12891000	12929000	11978000	15246000
AISLGLLPFKNPK	TMAYAIRSVFKEKNKAISLGLLPFKNPKQP	NKAISLGLLPFKNPKQPRTANIITYPDHQI	K	A	I	P	K	Q	1	0	1	0	0	0	0	1	0	1	3	2	0	1	2	1	0	0	0	0	0	0	13	1	1396.84	B1WR65	B1WR65	244	256	yes	yes	3	0.020026	27.137	1.33	0.471	2	1										1	1						0	0	0	0	0	0	0	0	0	8611700	8016500	0	0	0	0	0	920	459	963	29443;29444;29445	26126	26126			1	0	0	0	0	0	0	0	0	0	6275300	12404000	0	0	0	0	0
AISLINR	DKGGLVVIFPESVTRAISLINRRNPI____	IFPESVTRAISLINRRNPI___________	R	A	I	N	R	R	1	1	1	0	0	0	0	0	0	2	1	0	0	0	0	1	0	0	0	0	0	0	7	0	785.476	Q9KGY4	Q9KGY4	862	868	yes	yes	2	0.0057045	75.915	2	0		6					1								1	1		1	0	0	0	0	0	0	0	0	0	0	0	0	0	0	0	0	921	2329	964	29446;29447;29448;29449;29450;29451	26127;26128;26129;26130;26131;26132	26127			6	0	0	0	0	0	0	0	0	0	0	0	0	0	0	0	0
AISLLQTETK	VYAELGRWEIQLMQKAISLLQTETKGDYKD	QLMQKAISLLQTETKGDYKDGVFVGRKLFE	K	A	I	T	K	G	1	0	0	0	0	1	1	0	0	1	2	1	0	0	0	1	2	0	0	0	0	0	10	0	1102.62	B1WT07	B1WT07	179	188	yes	yes	2	0.012248	43.808	1.75	0.433	1	3										1					1		0	0	0	0	0	0	0	0	0	6320600	0	0	0	0	8563800	0	922	770	965	29452;29453;29454;29455	26133;26134;26135;26136	26136			4	0	0	0	0	0	0	0	0	0	4605800	0	0	0	0	2390600	0
AISNAYSEPFWK	GQLDILVNNVFSGVKAISNAYSEPFWKHDP	GVKAISNAYSEPFWKHDPSLWDAINNVGLR	K	A	I	W	K	H	2	0	1	0	0	0	1	0	0	1	0	1	0	1	1	2	0	1	1	0	0	0	12	0	1411.68	B1WUM0	B1WUM0	110	121	yes	yes	2	0.0013748	54.608	1.11	0.314	8	1								1					1	1	1	1	0	0	0	0	0	0	0	15225000	0	0	0	0	14812000	8540200	4935700	14098000	923	1027	966	29456;29457;29458;29459;29460;29461;29462;29463;29464	26137;26138;26139;26140;26141;26142;26143	26137			7	0	0	0	0	0	0	0	7406500	0	0	0	0	7330200	3965500	2274300	4966800
AISNDGPMAVINK	GEGEDIESLYDRIYRAISNDGPMAVINKRK	YRAISNDGPMAVINKRKMSVGVEGIEGTPE	R	A	I	N	K	R	2	0	2	1	0	0	0	1	0	2	0	1	1	0	1	1	0	0	0	1	0	0	13	0	1328.68	B1WT83	B1WT83	243	255	yes	yes	2	3.1357e-09	91.867	1.76	0.426	5	16			1	1		2	1	2			1		1				0	0	57400000	52689000	0	40230000	48792000	49838000	0	0	17385000	0	10800000	0	0	0	924	824	967	29465;29466;29467;29468;29469;29470;29471;29472;29473;29474;29475;29476;29477;29478;29479;29480;29481;29482;29483;29484;29485	26144;26145;26146;26147;26148;26149;26150;26151;26152;26153;26154;26155;26156;26157;26158;26159;26160;26161;26162;26163	26149			19	0	0	33694000	36642000	0	26265000	26233000	22782000	0	0	17027000	0	5344900	0	0	0
AISNDGPMAVINKR	GEGEDIESLYDRIYRAISNDGPMAVINKRK	RAISNDGPMAVINKRKMSVGVEGIEGTPEG	R	A	I	K	R	K	2	1	2	1	0	0	0	1	0	2	0	1	1	0	1	1	0	0	0	1	0	0	14	1	1484.78	B1WT83	B1WT83	243	256	yes	yes	3	2.9335e-10	62.14	1.93	0.249	1	14	1	1		1			1	1						2	1	1	14605000	17057000	0	6385900	0	0	15362000	28010000	0	0	0	0	0	19111000	20484000	22572000	925	824	968	29486;29487;29488;29489;29490;29491;29492;29493;29494;29495;29496;29497;29498;29499;29500	26164;26165;26166;26167;26168;26169;26170;26171;26172	26169			1	9407000	14619000	0	4441000	0	0	8259200	12566000	0	0	0	0	0	8056400	5718100	6039500
AISQLTEDSNFLHQVR	KNALEHEEISKEARKAISQLTEDSNFLHQV	ISQLTEDSNFLHQVREIIRFVKTA______	K	A	I	V	R	E	1	1	1	1	0	2	1	0	1	1	2	0	0	1	0	2	1	0	0	1	0	0	16	0	1856.94	B1WT52	B1WT52	238	253	yes	yes	3	1.7299e-41	109.84	1.06	0.229	17	1	1		1			1	1	1		1	1	1	1	1	1	2	21380000	0	11442000	0	0	14368000	16698000	22840000	0	24522000	67194000	81679000	20493000	12110000	56153000	132620000	926	801	969	29501;29502;29503;29504;29505;29506;29507;29508;29509;29510;29511;29512;29513;29514;29515;29516;29517;29518	26173;26174;26175;26176;26177;26178;26179;26180;26181;26182;26183;26184	26184			12	21380000	0	9765900	0	0	10380000	10795000	11111000	0	17869000	103970000	77637000	10141000	5623100	25875000	46724000
AISTLKNEDQQK	LEEIRKGTIAYTKAKAISTLKNEDQQKILL	KAKAISTLKNEDQQKILLDEAIAQGLSLTE	K	A	I	Q	K	I	1	0	1	1	0	2	1	0	0	1	1	2	0	0	0	1	1	0	0	0	0	0	12	1	1373.72	B1X269	B1X269	213	224	yes	yes	3	0.011238	27.862	2	0		2																	0	0	0	0	0	0	0	0	0	0	0	0	0	0	0	0	927	2217	970	29519;29520	26185	26185			1	0	0	0	0	0	0	0	0	0	0	0	0	0	0	0	0
AISTNNYSEDGVNIGGK	PLGYYINVAPVVGYRAISTNNYSEDGVNIG	STNNYSEDGVNIGGKIIFPLSRSGAADLSV	R	A	I	G	K	I	1	0	3	1	0	0	1	3	0	2	0	1	0	0	0	2	1	0	1	1	0	0	17	0	1737.82	B1WQW5	B1WQW5	150	166	yes	yes	2	1.8538e-05	69.01	1	0	18		1					1		1		1	1		1	1	1	1	19893000	0	0	0	0	24208000	0	33383000	0	15115000	2990200	0	23530000	23433000	21990000	23628000	928	412	971	29521;29522;29523;29524;29525;29526;29527;29528;29529;29530;29531;29532;29533;29534;29535;29536;29537;29538	26186;26187;26188;26189;26190;26191;26192;26193;26194;26195;26196;26197	26192			12	19893000	0	0	0	0	17488000	0	16240000	0	11015000	4626800	0	11644000	10881000	10133000	8324200
AISVEEDPEVVAAR	PQTNAYYEIWLDGEKAISVEEDPEVVAARQ	KAISVEEDPEVVAARQRNGNGTIVKDSEEP	K	A	I	A	R	Q	3	1	0	1	0	0	3	0	0	1	0	0	0	0	1	1	0	0	0	3	0	0	14	0	1483.75	B1WXI7	B1WXI7	190	203	yes	yes	2;3	1.019e-117	181.62	1.54	0.499	30	35	3	1		2	2		1	2	5	3	3	3	2	2	2	2	232500000	47568000	0	220100000	203410000	0	291580000	449090000	107830000	188540000	59699000	188490000	321250000	293540000	234550000	373920000	929	1499	972	29539;29540;29541;29542;29543;29544;29545;29546;29547;29548;29549;29550;29551;29552;29553;29554;29555;29556;29557;29558;29559;29560;29561;29562;29563;29564;29565;29566;29567;29568;29569;29570;29571;29572;29573;29574;29575;29576;29577;29578;29579;29580;29581;29582;29583;29584;29585;29586;29587;29588;29589;29590;29591;29592;29593;29594;29595;29596;29597;29598;29599;29600;29601;29602;29603	26198;26199;26200;26201;26202;26203;26204;26205;26206;26207;26208;26209;26210;26211;26212;26213;26214;26215;26216;26217;26218;26219;26220;26221;26222;26223;26224;26225;26226;26227;26228;26229;26230;26231;26232;26233;26234;26235;26236;26237;26238;26239;26240;26241;26242;26243;26244;26245;26246;26247;26248;26249;26250;26251;26252	26234			53	157270000	42559000	0	156400000	118620000	0	156770000	206800000	112510000	84993000	60468000	113840000	115490000	125970000	67732000	109120000
AITLAQTLQK	IALARAYRGNGQQDKAITLAQTLQKHSNRE	GQQDKAITLAQTLQKHSNREIQEWAKSFLS	K	A	I	Q	K	H	2	0	0	0	0	2	0	0	0	1	2	1	0	0	0	0	2	0	0	0	0	0	10	0	1085.64	B1WR42	B1WR42	60	69	yes	yes	2	0.0049529	51.854	1	0	16		1	1							1			1	1	1	1	1	31982000	17175000	0	0	0	0	0	0	8552100	0	0	13955000	26117000	32177000	31124000	66981000	930	450	973	29604;29605;29606;29607;29608;29609;29610;29611;29612;29613;29614;29615;29616;29617;29618;29619	26253;26254;26255;26256;26257;26258;26259;26260;26261;26262;26263	26254			11	31982000	15367000	0	0	0	0	0	0	19387000	0	0	13264000	12925000	14941000	14342000	23598000
AITLEIR	APSRMELAPRDITSRAITLEIRAGRGVHPD	APRDITSRAITLEIRAGRGVHPDGKPGGPC	R	A	I	I	R	A	1	1	0	0	0	0	1	0	0	2	1	0	0	0	0	0	1	0	0	0	0	0	7	0	814.491	B1WQ92	B1WQ92	283	289	yes	yes	2	0.00082112	103.02	1.8	0.4	3	12					1								1	1	1	1	0	0	0	0	19826000	0	0	0	0	0	0	0	22629000	17314000	24766000	19432000	931	300	974	29620;29621;29622;29623;29624;29625;29626;29627;29628;29629;29630;29631;29632;29633;29634	26264;26265;26266;26267;26268;26269;26270;26271;26272	26270			9	0	0	0	0	14838000	0	0	0	0	0	0	0	7112500	7087600	6913400	5199300
AITLVATIADDNDEK	SQRAVADLSPGEISRAITLVATIADDNDEK	AITLVATIADDNDEKLIETYGGNPIQNN__	R	A	I	E	K	L	3	0	1	3	0	0	1	0	0	2	1	1	0	0	0	0	2	0	0	1	0	0	15	0	1587.8	B1WSZ6	B1WSZ6	134	148	yes	yes	2	2.289e-21	116.23	1.69	0.463	9	20		1	4	2						1		1	3	2		2	0	4164300	19930000	15487000	0	0	0	0	0	13064000	0	10375000	35906000	34251000	0	42665000	932	767	975	29635;29636;29637;29638;29639;29640;29641;29642;29643;29644;29645;29646;29647;29648;29649;29650;29651;29652;29653;29654;29655;29656;29657;29658;29659;29660;29661;29662;29663	26273;26274;26275;26276;26277;26278;26279;26280;26281;26282;26283;26284;26285	26276			12	0	3569100	11699000	10770000	0	0	0	0	0	5565100	0	5676000	13634000	15470000	0	14396000
AITLVATIADDNDEKLIETYGGNPIQNN	SQRAVADLSPGEISRAITLVATIADDNDEK	EKLIETYGGNPIQNN_______________	R	A	I	N	N	-	3	0	4	3	0	1	2	2	0	4	2	1	0	0	1	0	3	0	1	1	0	0	28	1	3001.49	B1WSZ6	B1WSZ6	134	161	yes	yes	3	2.6788e-06	30.767	1.23	0.419	17	5	1				2	1	1							1	1	1	23499000	0	0	0	82947000	27208000	34633000	0	0	0	0	0	0	39210000	57455000	29461000	933	767	976	29664;29665;29666;29667;29668;29669;29670;29671;29672;29673;29674;29675;29676;29677;29678;29679;29680;29681;29682;29683;29684;29685	26286;26287;26288;26289;26290;26291;26292;26293;26294;26295;26296;26297;26298;26299;26300;26301;26302	26292			16	23499000	0	0	0	52059000	19655000	22390000	0	0	0	0	0	0	18206000	26475000	10379000
AITPLIQLLDDICPLVR	RMLAARAFCELQDPRAITPLIQLLDDICPL	TPLIQLLDDICPLVRVSAAYALGRNTSSKA	R	A	I	V	R	V	1	1	0	2	1	1	0	0	0	3	4	0	0	0	2	0	1	0	0	1	0	0	17	0	1949.1	B1WQ87	B1WQ87	65	81	yes	yes	2;3	5.9355e-30	121.02	1.89	0.307	4	34					2	2	2	2			1	2	1	2	2	2	0	0	0	0	80096000	100140000	63402000	73749000	0	0	2330900	34594000	0	37912000	55341000	45163000	934	295	977	29686;29687;29688;29689;29690;29691;29692;29693;29694;29695;29696;29697;29698;29699;29700;29701;29702;29703;29704;29705;29706;29707;29708;29709;29710;29711;29712;29713;29714;29715;29716;29717;29718;29719;29720;29721;29722;29723	26303;26304;26305;26306;26307;26308;26309;26310;26311;26312;26313;26314;26315;26316;26317;26318;26319;26320;26321;26322;26323;26324;26325;26326;26327;26328;26329;26330;26331;26332;26333;26334;26335;26336;26337;26338	26319			34	0	0	0	0	44212000	63949000	34088000	33086000	0	0	3606700	18925000	0	15520000	15449000	12084000
AITPTDTEDTAITPEVVSEESSSTSSEIQQETTALIEAIR	______________________________	SEIQQETTALIEAIRSKALTEAKEAGELAR	R	A	I	I	R	S	4	1	0	2	0	2	7	0	0	5	1	0	0	0	2	6	8	0	0	2	0	0	40	0	4249.05	B1WPX2	B1WPX2	12	51	yes	yes	3;4;5	2.7022e-107	85.203	1.54	0.498	51	60	3	5	3	3	4	4	6	4	1	4		1	4	5	6	5	81853000	255970000	261390000	165670000	964980000	580160000	1013600000	498170000	2519000	299090000	0	15964000	686410000	758760000	871920000	881090000	935	245	978	29724;29725;29726;29727;29728;29729;29730;29731;29732;29733;29734;29735;29736;29737;29738;29739;29740;29741;29742;29743;29744;29745;29746;29747;29748;29749;29750;29751;29752;29753;29754;29755;29756;29757;29758;29759;29760;29761;29762;29763;29764;29765;29766;29767;29768;29769;29770;29771;29772;29773;29774;29775;29776;29777;29778;29779;29780;29781;29782;29783;29784;29785;29786;29787;29788;29789;29790;29791;29792;29793;29794;29795;29796;29797;29798;29799;29800;29801;29802;29803;29804;29805;29806;29807;29808;29809;29810;29811;29812;29813;29814;29815;29816;29817;29818;29819;29820;29821;29822;29823;29824;29825;29826;29827;29828;29829;29830;29831;29832;29833;29834	26339;26340;26341;26342;26343;26344;26345;26346;26347;26348;26349;26350;26351;26352;26353;26354;26355;26356;26357;26358;26359;26360;26361;26362;26363;26364;26365;26366;26367;26368;26369;26370;26371;26372;26373;26374;26375;26376;26377;26378;26379;26380;26381;26382;26383;26384;26385;26386;26387;26388;26389;26390;26391;26392;26393;26394;26395;26396;26397;26398;26399;26400;26401;26402;26403;26404;26405;26406;26407;26408;26409;26410;26411;26412;26413;26414;26415;26416;26417;26418;26419;26420;26421;26422;26423;26424;26425;26426;26427;26428;26429;26430;26431;26432;26433;26434;26435;26436;26437;26438;26439;26440;26441;26442	26374			104	75020000	224480000	163510000	122530000	550470000	401380000	570740000	232080000	2304200	154790000	0	8733200	260280000	340670000	308170000	251220000
AITQFCEDVK	YSEKDGNFWFASELKAITQFCEDVKEFPPG	ASELKAITQFCEDVKEFPPGTFFSSETGFS	K	A	I	V	K	E	1	0	0	1	1	1	1	0	0	1	0	1	0	1	0	0	1	0	0	1	0	0	10	0	1209.57	B1WQP9	B1WQP9	157	166	yes	yes	2	0.014886	50.04	1.6	0.49	2	3			1										1	1	1	1	0	0	0	0	0	0	0	0	0	0	0	0	8033000	12584000	6592900	10272000	936	369	979	29835;29836;29837;29838;29839	26443;26444;26445	26444			3	0	0	0	0	0	0	0	0	0	0	0	0	3975400	5151500	3038000	2748500
AITSESFIK	LDTGLDLKHPDFVGRAITSESFIKGEAVQD	PDFVGRAITSESFIKGEAVQDLNGHGTHCI	R	A	I	I	K	G	1	0	0	0	0	0	1	0	0	2	0	1	0	1	0	2	1	0	0	0	0	0	9	0	994.534	B1WPG2	B1WPG2	194	202	yes	yes	2	2.2368e-05	98.997	1.6	0.49	34	51	3	1	2	3	2	3	3	2	3	3	3	5	3	2	3	2	778360000	617330000	778510000	1011900000	357730000	411450000	711400000	192410000	419910000	590340000	244360000	523770000	616140000	298250000	426280000	269210000	937	173	980	29840;29841;29842;29843;29844;29845;29846;29847;29848;29849;29850;29851;29852;29853;29854;29855;29856;29857;29858;29859;29860;29861;29862;29863;29864;29865;29866;29867;29868;29869;29870;29871;29872;29873;29874;29875;29876;29877;29878;29879;29880;29881;29882;29883;29884;29885;29886;29887;29888;29889;29890;29891;29892;29893;29894;29895;29896;29897;29898;29899;29900;29901;29902;29903;29904;29905;29906;29907;29908;29909;29910;29911;29912;29913;29914;29915;29916;29917;29918;29919;29920;29921;29922;29923;29924	26446;26447;26448;26449;26450;26451;26452;26453;26454;26455;26456;26457;26458;26459;26460;26461;26462;26463;26464;26465;26466;26467;26468;26469;26470;26471;26472;26473;26474;26475;26476;26477;26478;26479;26480;26481;26482;26483;26484;26485;26486;26487;26488;26489;26490;26491;26492;26493;26494;26495;26496;26497;26498;26499;26500;26501;26502;26503;26504;26505;26506;26507;26508;26509;26510;26511;26512;26513;26514;26515;26516;26517;26518;26519;26520;26521;26522;26523;26524;26525;26526;26527;26528;26529;26530;26531;26532;26533	26465			87	554380000	529100000	520280000	723960000	231900000	274720000	397760000	86425000	589710000	319430000	286010000	388010000	216400000	130370000	148290000	72032000
AITSESFIKGEAVQDLNGHGTHCIGTACGPFNPPAPASPMR	LDTGLDLKHPDFVGRAITSESFIKGEAVQD	ACGPFNPPAPASPMRYGIAYNAEIFAGKVL	R	A	I	M	R	Y	5	1	2	1	2	1	2	5	2	3	1	1	1	2	5	3	3	0	0	1	0	0	41	1	4292.02	B1WPG2	B1WPG2	194	234	yes	yes	5	0.00010196	18.019	2	0		4					1	1											0	0	0	0	35891000	37745000	0	0	0	0	0	0	0	0	0	0	938	173	981	29925;29926;29927;29928	26534;26535	26535			2	0	0	0	0	19811000	24104000	0	0	0	0	0	0	0	0	0	0
AITSLMEELEAIDWYNQR	EPIHELSSETIEMHRAITSLMEELEAIDWY	SLMEELEAIDWYNQRVDVCKNKELKAILAH	R	A	I	Q	R	V	2	1	1	1	0	1	3	0	0	2	2	0	1	0	0	1	1	1	1	0	0	0	18	0	2181.04	B1WYF6	B1WYF6	23	40	yes	yes	2	6.814e-87	137.16	1.4	0.49	3	2																1	0	0	0	0	0	0	0	0	0	0	0	0	0	0	0	0	939	1650	982	29929;29930;29931;29932;29933	26536;26537;26538	26538			3	0	0	0	0	0	0	0	0	0	0	0	0	0	0	0	0
AITVKQEQLQK	RNLTTESTKLDDLKKAITVKQEQLQKLRQV	DLKKAITVKQEQLQKLRQVRLVSDALYILR	K	A	I	Q	K	L	1	0	0	0	0	3	1	0	0	1	1	2	0	0	0	0	1	0	0	1	0	0	11	1	1284.74	B1WS64	B1WS64	93	103	yes	yes	3	0.01351	35.71	2	0		2								1				1					0	0	0	0	0	0	0	2459300	0	0	0	8503800	0	0	0	0	940	632	983	29934;29935	26539	26539			1	0	0	0	0	0	0	0	1103300	0	0	0	4652200	0	0	0	0
AITYVYIR	TMAPTGKISGNREAKAITYVYIRVQENDLG	SGNREAKAITYVYIRVQENDLGEVFSSSTG	K	A	I	I	R	V	1	1	0	0	0	0	0	0	0	2	0	0	0	0	0	0	1	0	2	1	0	0	8	0	997.56	B1WZ34	B1WZ34	50	57	yes	yes	2	0.031357	60.799	2	0		1																	0	0	0	0	0	0	0	0	0	0	0	0	0	0	0	0	941	1760	984	29936	26540	26540			1	0	0	0	0	0	0	0	0	0	0	0	0	0	0	0	0
AIVAQLAK	SDVLYELRILNQTQRAIVAQLAKDKTLDAI	ILNQTQRAIVAQLAKDKTLDAIETKEVAKT	R	A	I	A	K	D	3	0	0	0	0	1	0	0	0	1	1	1	0	0	0	0	0	0	0	1	0	0	8	0	812.512	B1X0I3	B1X0I3	108	115	yes	yes	2	0.00089471	94.163	1.75	0.433	9	27	1		1	1	1	1	1	1	2	2	1	2	3	2	2	2	10908000	0	15372000	9955000	5701100	8716000	8855300	9680900	27177000	58174000	12771000	47438000	36973000	17585000	23164000	29751000	942	1972	985	29937;29938;29939;29940;29941;29942;29943;29944;29945;29946;29947;29948;29949;29950;29951;29952;29953;29954;29955;29956;29957;29958;29959;29960;29961;29962;29963;29964;29965;29966;29967;29968;29969;29970;29971;29972	26541;26542;26543;26544;26545;26546;26547;26548;26549;26550;26551;26552;26553;26554;26555;26556;26557;26558	26554			18	7025700	0	9023000	6923100	3147000	5566000	4761100	4343100	28416000	27363000	12508000	28751000	13883000	7540900	7474100	8652300
AIVDEMWQIVNNEFVNR	VNSAPQPEVLEDNPKAIVDEMWQIVNNEFV	VDEMWQIVNNEFVNRDFNRVDWQAKRRELL	K	A	I	N	R	D	1	1	3	1	0	1	2	0	0	2	0	0	1	1	0	0	0	1	0	3	0	0	17	0	2076.01	B1WZ66	B1WZ66	64	80	yes	yes	3	7.9413e-09	50.079	1.2	0.4	8	2		1								1	1						0	5509700	0	0	0	0	0	0	0	9677200	2643100	0	0	0	0	0	943	1770	986	29973;29974;29975;29976;29977;29978;29979;29980;29981;29982	26559;26560;26561;26562;26563;26564;26565;26566	26565			8	0	4929500	0	0	0	0	0	0	0	7051800	4089800	0	0	0	0	0
AIVELAAQMR	QILCMHSRLPYEVNKAIVELAAQMRDYVCA	YEVNKAIVELAAQMRDYVCAIDVAGGDSHY	K	A	I	M	R	D	3	1	0	0	0	1	1	0	0	1	1	0	1	0	0	0	0	0	0	1	0	0	10	0	1100.6	B1WRU2	B1WRU2	151	160	yes	yes	2	1.9087e-36	161.11	1.69	0.464	11	24	1		1		3	1	1			1	1	2	2	1	2	2	8971100	0	12830000	0	20713000	4118600	0	0	0	83818000	54013000	112460000	40562000	20308000	51257000	52635000	944	576	987;988	29983;29984;29985;29986;29987;29988;29989;29990;29991;29992;29993;29994;29995;29996;29997;29998;29999;30000;30001;30002;30003;30004;30005;30006;30007;30008;30009;30010;30011;30012;30013;30014;30015;30016;30017	26567;26568;26569;26570;26571;26572;26573;26574;26575;26576;26577;26578;26579;26580;26581;26582;26583;26584;26585;26586;26587;26588;26589;26590;26591;26592;26593	26571	204		24	5778100	0	7531000	0	11931000	2630100	0	0	0	35707000	52900000	64518000	15026000	8313000	16764000	14983000
AIVELTDTDK	IPRGIKRIAQEQREKAIVELTDTDKLGIDE	EQREKAIVELTDTDKLGIDEAVHQARKRLK	K	A	I	D	K	L	1	0	0	2	0	0	1	0	0	1	1	1	0	0	0	0	2	0	0	1	0	0	10	0	1103.57	B1X300	B1X300	43	52	yes	yes	2	8.0375e-12	90.601	1.73	0.445	9	24	1	2	1	2	1	1	1		1				2	2	1	2	14330000	14641000	0	33112000	19883000	12151000	30827000	0	4490800	0	0	0	41644000	33857000	2393800	3797200	945	2243	989	30018;30019;30020;30021;30022;30023;30024;30025;30026;30027;30028;30029;30030;30031;30032;30033;30034;30035;30036;30037;30038;30039;30040;30041;30042;30043;30044;30045;30046;30047;30048;30049;30050	26594;26595;26596;26597;26598;26599;26600;26601;26602;26603;26604;26605;26606;26607;26608;26609;26610;26611;26612;26613;26614;26615	26596			22	9229500	12549000	0	23453000	10975000	7759700	16574000	0	4107900	0	0	0	14731000	14291000	1103100	1337700
AIVELTDTDKLGIDEAVHQAR	IPRGIKRIAQEQREKAIVELTDTDKLGIDE	DTDKLGIDEAVHQARKRLKKIRAVLRLVRN	K	A	I	A	R	K	3	1	0	3	0	1	2	1	1	2	2	1	0	0	0	0	2	0	0	2	0	0	21	1	2293.19	B1X300	B1X300	43	63	yes	yes	3;4	2.5732e-74	95.814	1.79	0.404	7	27	1				1			1		2			2		2	3	12214000	0	0	0	33787000	0	0	46363000	0	26575000	0	0	28957000	0	65118000	70398000	946	2243	990	30051;30052;30053;30054;30055;30056;30057;30058;30059;30060;30061;30062;30063;30064;30065;30066;30067;30068;30069;30070;30071;30072;30073;30074;30075;30076;30077;30078;30079;30080;30081;30082;30083;30084	26616;26617;26618;26619;26620;26621;26622;26623;26624;26625;26626;26627;26628;26629;26630;26631;26632;26633;26634;26635;26636;26637;26638;26639;26640	26620			25	7866900	0	0	0	18650000	0	0	20800000	0	14480000	0	0	10199000	0	18178000	19883000
AIVELVEPQK	SVEQWNQLYHAIKERAIVELVEPQKGWPDM	AIKERAIVELVEPQKGWPDMVFTANAGLVL	R	A	I	Q	K	G	1	0	0	0	0	1	2	0	0	1	1	1	0	0	1	0	0	0	0	2	0	0	10	0	1124.64	B1WSB4	B1WSB4	81	90	yes	yes	2	1.6799e-07	136.75	1.63	0.482	18	31	2	1	2	2	3	2	2	3	1	1	1	2	2	3	3	2	114130000	78336000	166650000	135020000	71301000	56830000	72402000	68484000	52015000	74395000	89218000	152580000	253410000	185280000	240920000	247790000	947	657	991	30085;30086;30087;30088;30089;30090;30091;30092;30093;30094;30095;30096;30097;30098;30099;30100;30101;30102;30103;30104;30105;30106;30107;30108;30109;30110;30111;30112;30113;30114;30115;30116;30117;30118;30119;30120;30121;30122;30123;30124;30125;30126;30127;30128;30129;30130;30131;30132;30133	26641;26642;26643;26644;26645;26646;26647;26648;26649;26650;26651;26652;26653;26654;26655;26656;26657;26658;26659;26660;26661;26662;26663;26664;26665;26666;26667;26668;26669;26670;26671;26672	26644			32	87514000	67140000	105380000	97364000	43904000	38224000	40353000	31699000	47580000	31693000	87379000	101520000	90539000	79058000	79859000	72156000
AIVEQLGPIYR	VKTLNRPKVYAGVAKAIVEQLGPIYREFHQ	GVAKAIVEQLGPIYREFHQETEVIEVATNP	K	A	I	Y	R	E	1	1	0	0	0	1	1	1	0	2	1	0	0	0	1	0	0	0	1	1	0	0	11	0	1257.71	B1WQ13	B1WQ13	88	98	yes	yes	2	1.5218e-13	123.92	1.45	0.498	28	23	2	2	2	2	1	2	3	3	2	1	1	1	2	2	1		21524000	16314000	21928000	21686000	7205300	9985400	26375000	36180000	13774000	8457800	5397900	6447500	38353000	30396000	23439000	0	948	263	992	30134;30135;30136;30137;30138;30139;30140;30141;30142;30143;30144;30145;30146;30147;30148;30149;30150;30151;30152;30153;30154;30155;30156;30157;30158;30159;30160;30161;30162;30163;30164;30165;30166;30167;30168;30169;30170;30171;30172;30173;30174;30175;30176;30177;30178;30179;30180;30181;30182;30183;30184	26673;26674;26675;26676;26677;26678;26679;26680;26681;26682;26683;26684;26685;26686;26687;26688;26689;26690;26691;26692;26693;26694;26695;26696;26697;26698;26699;26700;26701;26702;26703;26704;26705;26706;26707;26708;26709;26710;26711;26712;26713;26714;26715;26716;26717	26704			42	18653000	14596000	16588000	16934000	3977200	6376600	15829000	16823000	17693000	6163200	8352400	6128500	16792000	13710000	10800000	0
AIVGGVDYDK	QVALVAIDPRTHFIKAIVGGVDYDKSQLNR	THFIKAIVGGVDYDKSQLNRAIQSRRQPGS	K	A	I	D	K	S	1	0	0	2	0	0	0	2	0	1	0	1	0	0	0	0	0	0	1	2	0	0	10	0	1035.52	B1WRF2	B1WRF2	370	379	yes	yes	2	0.008608	47.198	1	0	5														1	1		1	0	0	0	0	0	0	0	0	0	0	0	0	15951000	14566000	0	21118000	949	509	993	30185;30186;30187;30188;30189	26718;26719;26720	26718			3	0	0	0	0	0	0	0	0	0	0	0	0	7893600	6763300	0	7439800
AIVGGVDYDKSQLNR	QVALVAIDPRTHFIKAIVGGVDYDKSQLNR	AIVGGVDYDKSQLNRAIQSRRQPGSSFKPF	K	A	I	N	R	A	1	1	1	2	0	1	0	2	0	1	1	1	0	0	0	1	0	0	1	2	0	0	15	1	1633.84	B1WRF2	B1WRF2	370	384	yes	yes	3	0.00031443	46.408	1.22	0.416	7	2										1	1		1	1	1	2	0	0	0	0	0	0	0	0	0	9362300	2164300	0	10833000	18061000	17254000	23760000	950	509	994	30190;30191;30192;30193;30194;30195;30196;30197;30198	26721;26722;26723;26724;26725	26721			5	0	0	0	0	0	0	0	0	0	6822300	3349000	0	5361000	8386300	7950700	7792900
AIVGSSIYNR	HRCNPEKVLLDPYAKAIVGSSIYNRDAATH	DPYAKAIVGSSIYNRDAATHPGDNCAQALR	K	A	I	N	R	D	1	1	1	0	0	0	0	1	0	2	0	0	0	0	0	2	0	0	1	1	0	0	10	0	1078.58	B1WZ49	B1WZ49	109	118	yes	yes	2	0.00037746	81.548	1.69	0.462	8	18	2	1	1						2	1	1	1	1	1			33544000	10069000	21213000	0	0	0	0	0	13086000	18428000	6339900	12592000	32448000	33346000	0	0	951	1766	995	30199;30200;30201;30202;30203;30204;30205;30206;30207;30208;30209;30210;30211;30212;30213;30214;30215;30216;30217;30218;30219;30220;30221;30222;30223;30224	26726;26727;26728;26729;26730;26731;26732;26733;26734;26735;26736;26737;26738;26739;26740;26741;26742;26743;26744;26745;26746;26747;26748;26749;26750;26751;26752	26750			19	27619000	8629800	12452000	0	0	0	0	0	17762000	7850200	6209300	6888500	10199000	13650000	0	0
AIVLVEQNAK	NSVFEQIKAINQTGKAIVLVEQNAKKALMM	NQTGKAIVLVEQNAKKALMMADRGYVLENG	K	A	I	A	K	K	2	0	1	0	0	1	1	0	0	1	1	1	0	0	0	0	0	0	0	2	0	0	10	0	1083.63	B1WUL5	B1WUL5	188	197	yes	yes	2	0.00044136	79.474	1	0	18				1	1	1			1	1		1	1		1	1	1	0	0	12902000	10641000	4991900	0	0	11602000	3420300	0	5043000	15981000	0	23897000	19812000	30657000	952	1025	996	30225;30226;30227;30228;30229;30230;30231;30232;30233;30234;30235;30236;30237;30238;30239;30240;30241;30242	26753;26754;26755;26756;26757;26758;26759;26760;26761;26762;26763;26764	26761			9	0	0	11012000	8780300	3736000	0	0	5643800	7753700	0	7803200	15190000	0	11096000	9129100	10800000
AIVPVHLYGQMVSPTALLDFAK	IDLNLAAKAITPKTKAIVPVHLYGQMVSPT	YGQMVSPTALLDFAKAHNLIIFEDAAQAHL	K	A	I	A	K	A	3	0	0	1	0	1	0	1	1	1	3	1	1	1	2	1	1	0	1	3	0	0	22	0	2369.28	B1WUI7	B1WUI7	132	153	yes	yes	3	0.0028204	22.636	1.82	0.386	2	9								1			2	1		1	1	1	0	0	0	0	0	0	0	8004700	0	0	12277000	4945300	0	6574400	24095000	17792000	953	1012	997	30243;30244;30245;30246;30247;30248;30249;30250;30251;30252;30253	26765;26766;26767;26768;26769;26770;26771	26769			7	0	0	0	0	0	0	0	3591100	0	0	13995000	2705400	0	2691300	6726300	4760600
AIVSPISGTTR	VGKSSLLNAFLGEQRAIVSPISGTTRDAID	GEQRAIVSPISGTTRDAIDTVVERGDNTYR	R	A	I	T	R	D	1	1	0	0	0	0	0	1	0	2	0	0	0	0	1	2	2	0	0	1	0	0	11	0	1100.62	B1X0B0	B1X0B0	202	212	yes	yes	2	0.00028905	71.425	1.38	0.486	21	13	2	1	1	1	1	2	1	1		1	1		2	1	1	1	10319000	9390300	14575000	14077000	0	19173000	21074000	26901000	0	9467300	3062800	0	17001000	15348000	11759000	16880000	954	1939	998	30254;30255;30256;30257;30258;30259;30260;30261;30262;30263;30264;30265;30266;30267;30268;30269;30270;30271;30272;30273;30274;30275;30276;30277;30278;30279;30280;30281;30282;30283;30284;30285;30286;30287	26772;26773;26774;26775;26776;26777;26778;26779;26780;26781;26782;26783;26784;26785;26786;26787;26788;26789;26790;26791;26792;26793;26794;26795;26796;26797;26798;26799;26800	26790			25	10319000	8401600	12440000	11616000	0	13851000	13624000	13087000	0	6898800	4739100	0	8413400	7126800	3282500	5947000
AIVTDLPGTTR	VGKSSLLNAWSRSDRAIVTDLPGTTRDVVE	RSDRAIVTDLPGTTRDVVESQLVVGGIPIQ	R	A	I	T	R	D	1	1	0	1	0	0	0	1	0	1	1	0	0	0	1	0	3	0	0	1	0	0	11	0	1142.63	B1WVF4	B1WVF4	251	261	yes	yes	2	8.5312e-05	78.334	1.26	0.438	20	7	1	1	1	1			1							2	2	2	9786000	8434400	8159400	8888300	0	0	15121000	0	0	0	0	0	0	25940000	34978000	41419000	955	1143	999	30288;30289;30290;30291;30292;30293;30294;30295;30296;30297;30298;30299;30300;30301;30302;30303;30304;30305;30306;30307;30308;30309;30310;30311;30312;30313;30314	26801;26802;26803;26804;26805;26806;26807;26808;26809;26810;26811;26812;26813;26814;26815;26816;26817;26818;26819;26820;26821;26822;26823;26824;26825;26826	26810			21	9786000	7546300	6964000	7333900	0	0	9775900	0	0	0	0	0	0	11475000	12569000	13007000
AIVTLGIKPTYPSTGYGYIEQGELTDHFDNLPVYK	EKTLNAASQLASAEKAIVTLGIKPTYPSTG	QGELTDHFDNLPVYKVNRFTEKPDLETAKS	K	A	I	Y	K	V	1	0	1	2	0	1	2	4	1	3	3	2	0	1	3	1	4	0	4	2	0	0	35	1	3898.97	B1WPN3	B1WPN3	143	177	yes	yes	4	9.3778e-34	52.92	1	0	1																		0	0	0	0	0	0	0	0	0	0	0	0	0	0	0	0	956	209	1000	30315	26827	26827			1	0	0	0	0	0	0	0	0	0	0	0	0	0	0	0	0
AIVVLGEGR	EVRNFTQKYTLPNGKAIVVLGEGRLINLAA	TLPNGKAIVVLGEGRLINLAAAEGHPSAVM	K	A	I	G	R	L	1	1	0	0	0	0	1	2	0	1	1	0	0	0	0	0	0	0	0	2	0	0	9	0	912.539	B1WRZ2	B1WRZ2	336	344	yes	yes	2	1.4242e-16	150.84	1.55	0.498	46	56	3	1	3	3	3	3	4	4	6	5	5	5	3	3	3	2	157400000	83257000	230130000	228130000	343310000	291040000	298690000	463880000	332580000	558870000	416300000	968130000	540380000	583880000	682460000	520230000	957	598	1001	30316;30317;30318;30319;30320;30321;30322;30323;30324;30325;30326;30327;30328;30329;30330;30331;30332;30333;30334;30335;30336;30337;30338;30339;30340;30341;30342;30343;30344;30345;30346;30347;30348;30349;30350;30351;30352;30353;30354;30355;30356;30357;30358;30359;30360;30361;30362;30363;30364;30365;30366;30367;30368;30369;30370;30371;30372;30373;30374;30375;30376;30377;30378;30379;30380;30381;30382;30383;30384;30385;30386;30387;30388;30389;30390;30391;30392;30393;30394;30395;30396;30397;30398;30399;30400;30401;30402;30403;30404;30405;30406;30407;30408;30409;30410;30411;30412;30413;30414;30415;30416;30417	26828;26829;26830;26831;26832;26833;26834;26835;26836;26837;26838;26839;26840;26841;26842;26843;26844;26845;26846;26847;26848;26849;26850;26851;26852;26853;26854;26855;26856;26857;26858;26859;26860;26861;26862;26863;26864;26865;26866;26867;26868;26869;26870;26871;26872;26873;26874;26875;26876;26877;26878;26879;26880;26881;26882;26883;26884;26885;26886;26887;26888;26889;26890;26891;26892;26893;26894;26895;26896;26897;26898;26899;26900;26901;26902;26903;26904;26905;26906;26907;26908;26909;26910;26911;26912;26913;26914;26915;26916;26917;26918;26919;26920;26921;26922;26923;26924;26925;26926;26927;26928;26929;26930;26931;26932;26933;26934;26935;26936;26937;26938	26932			108	136170000	71358000	159990000	171180000	216160000	201200000	181190000	213900000	342520000	279180000	436020000	596220000	202310000	259150000	240240000	155720000
AIVVVGNEK	RVSKVVKGGKKLSFRAIVVVGNEKGQVGVG	KKLSFRAIVVVGNEKGQVGVGVGKAGDVIG	R	A	I	E	K	G	1	0	1	0	0	0	1	1	0	1	0	1	0	0	0	0	0	0	0	3	0	0	9	0	927.539	B1WQS7	B1WQS7	41	49	yes	yes	2	1.141e-07	135.77	1.53	0.499	30	34	1	2	1	2	2	3	2	2	1	2	2	2	2	1	1	2	129860000	152600000	117090000	98718000	112630000	156730000	150700000	150150000	25943000	111210000	78502000	216520000	226390000	123210000	221390000	264740000	958	391	1002	30418;30419;30420;30421;30422;30423;30424;30425;30426;30427;30428;30429;30430;30431;30432;30433;30434;30435;30436;30437;30438;30439;30440;30441;30442;30443;30444;30445;30446;30447;30448;30449;30450;30451;30452;30453;30454;30455;30456;30457;30458;30459;30460;30461;30462;30463;30464;30465;30466;30467;30468;30469;30470;30471;30472;30473;30474;30475;30476;30477;30478;30479;30480;30481	26939;26940;26941;26942;26943;26944;26945;26946;26947;26948;26949;26950;26951;26952;26953;26954;26955;26956;26957;26958;26959;26960;26961;26962;26963;26964;26965;26966;26967;26968;26969;26970;26971;26972;26973;26974;26975;26976;26977;26978;26979;26980;26981;26982;26983;26984;26985;26986;26987;26988;26989;26990;26991;26992;26993;26994;26995;26996;26997;26998;26999;27000;27001;27002;27003;27004;27005;27006;27007;27008;27009;27010;27011	26990			70	83637000	134220000	68732000	68653000	80153000	109260000	87009000	70216000	58810000	51158000	93326000	157720000	94133000	57211000	102010000	84856000
AIVVVGNEKGQVGVGVGK	RVSKVVKGGKKLSFRAIVVVGNEKGQVGVG	VVGNEKGQVGVGVGKAGDVIGAVRKGVADG	R	A	I	G	K	A	1	0	1	0	0	1	1	5	0	1	0	2	0	0	0	0	0	0	0	6	0	0	18	1	1708.98	B1WQS7	B1WQS7	41	58	yes	yes	3	7.3708e-06	43.791	1	0	1									1									0	0	0	0	0	0	0	10115000	0	0	0	0	0	0	0	0	959	391	1003	30482	27012	27012			1	0	0	0	0	0	0	0	4920800	0	0	0	0	0	0	0	0
AIVWQDR	TCLLWDKTTGKPLHKAIVWQDRRTSPMCSQ	TTGKPLHKAIVWQDRRTSPMCSQLREMGKV	K	A	I	D	R	R	1	1	0	1	0	1	0	0	0	1	0	0	0	0	0	0	0	1	0	1	0	0	7	0	886.466	B1WSZ4	B1WSZ4	107	113	yes	yes	2	0.0010068	99.919	1.59	0.492	18	26	2	1	2	4		2	1	1		1	1	1	3	2	3	4	31297000	2931500	46124000	48701000	0	42304000	35910000	13138000	0	20557000	5997600	7476700	64848000	41920000	58077000	92246000	960	766	1004	30483;30484;30485;30486;30487;30488;30489;30490;30491;30492;30493;30494;30495;30496;30497;30498;30499;30500;30501;30502;30503;30504;30505;30506;30507;30508;30509;30510;30511;30512;30513;30514;30515;30516;30517;30518;30519;30520;30521;30522;30523;30524;30525;30526	27013;27014;27015;27016;27017;27018;27019;27020;27021;27022;27023;27024;27025;27026;27027;27028;27029;27030;27031;27032;27033;27034;27035;27036;27037;27038;27039;27040;27041;27042;27043;27044	27033			32	21012000	2622800	27546000	34512000	0	27439000	19307000	6391000	0	8757300	5874000	7106700	24698000	17616000	20782000	27621000
AIWLHNGFNQTFLER	VTRQSIIEAGMPPEKAIWLHNGFNQTFLER	AIWLHNGFNQTFLERHLEDAETWRKQLLKN	K	A	I	E	R	H	1	1	2	0	0	1	1	1	1	1	2	0	0	2	0	0	1	1	0	0	0	0	15	0	1844.93	B1X1R2	B1X1R2	180	194	yes	yes	3	0.012425	18.364	1.2	0.4	4	1													1	1		1	0	0	0	0	0	0	0	0	0	0	0	0	6585700	8638700	0	6796900	961	2190	1005	30527;30528;30529;30530;30531	27045;27046;27047	27045			3	0	0	0	0	0	0	0	0	0	0	0	0	3259100	4011200	0	2394600
AIYDQGWMASAFHNR	EDRHKTQYFEMLGHRAIYDQGWMASAFHNR	AIYDQGWMASAFHNRYPWITSGTFPFDEDK	R	A	I	N	R	Y	3	1	1	1	0	1	0	1	1	1	0	0	1	1	0	1	0	1	1	0	0	0	15	0	1765.8	B1WP27	B1WP27	528	542	yes	yes	2;3	2.4486e-32	95.631	1.69	0.463	19	42	2	2	2	1	1	2	2	4	1	2	1	3	3	2	2	3	20605000	18508000	31306000	28254000	38227000	44324000	58515000	76269000	43226000	44020000	6179700	40488000	132900000	56996000	84005000	196220000	962	129	1006	30532;30533;30534;30535;30536;30537;30538;30539;30540;30541;30542;30543;30544;30545;30546;30547;30548;30549;30550;30551;30552;30553;30554;30555;30556;30557;30558;30559;30560;30561;30562;30563;30564;30565;30566;30567;30568;30569;30570;30571;30572;30573;30574;30575;30576;30577;30578;30579;30580;30581;30582;30583;30584;30585;30586;30587;30588;30589;30590;30591;30592	27048;27049;27050;27051;27052;27053;27054;27055;27056;27057;27058;27059;27060;27061;27062;27063;27064;27065;27066;27067;27068;27069;27070;27071;27072;27073;27074;27075;27076;27077;27078;27079;27080;27081;27082;27083;27084;27085;27086;27087;27088;27089;27090;27091;27092;27093;27094;27095;27096	27088			49	19548000	15863000	20967000	19649000	21101000	28499000	31461000	35421000	39541000	22098000	6052400	23918000	47930000	24458000	23450000	56466000
AIYPLLNFLHPFRPTK	VCRFSGKGRLWIQSRAIYPLLNFLHPFRPT	IYPLLNFLHPFRPTKSSN____________	R	A	I	T	K	S	1	1	1	0	0	0	0	0	1	1	3	1	0	2	3	0	1	0	1	0	0	0	16	1	1926.09	B1WR24	B1WR24	214	229	yes	yes	3;4	8.6694e-41	83.966	1	0	7								1	2					1				0	0	0	0	0	0	90333000	124280000	0	0	0	0	21680000	0	0	0	963	441	1007	30593;30594;30595;30596;30597;30598;30599	27097;27098;27099;27100;27101;27102	27097			6	0	0	0	0	0	0	58401000	60458000	0	0	0	0	10729000	0	0	0
AKCPQPSAAIISK	KQPAFIEAPEFAEIRAKCPQPSAAIISKNS	IRAKCPQPSAAIISKNSEFITWLKLRLEYV	R	A	K	S	K	N	3	0	0	0	1	1	0	0	0	2	0	2	0	0	2	2	0	0	0	0	0	0	13	1	1369.74	B1WY63	B1WY63	59	71	yes	yes	3	0.012159	25.322	1.75	0.433	1	3									1		1						0	0	0	0	0	0	0	0	2265900	0	15367000	0	0	0	0	0	964	1616	1008	30600;30601;30602;30603	27103	27103			1	0	0	0	0	0	0	0	0	5136600	0	15050000	0	0	0	0	0
AKDETASHLLHR	______________________________	______________________________	M	A	K	H	R	A	2	1	0	1	0	0	1	0	2	0	2	1	0	0	0	1	1	0	0	0	0	0	12	1	1376.72	B1WQR1	B1WQR1	2	13	yes	yes	3	9.9425e-06	65.395	1.89	0.314	1	8									2	1	1	1					0	0	0	0	0	0	0	0	5615800	0	4165800	9351600	0	0	0	0	965	376	1009	30604;30605;30606;30607;30608;30609;30610;30611;30612	27104;27105;27106;27107;27108;27109;27110	27105			7	0	0	0	0	0	0	0	0	5137000	0	4080000	5116000	0	0	0	0
AKDMNIQVELR	YQQESLQKLEAWKQKAKDMNIQVELRQENG	WKQKAKDMNIQVELRQENGNPAPIICRIAK	K	A	K	L	R	Q	1	1	1	1	0	1	1	0	0	1	1	1	1	0	0	0	0	0	0	1	0	0	11	1	1315.69	B1WVP9	B1WVP9	87	97	yes	yes	3	9.0188e-05	66.262	1	0	14		1					1		1				1			1		11354000	0	0	0	0	6741100	0	10280000	0	0	0	25556000	0	0	17988000	0	966	1195	1010;1011	30613;30614;30615;30616;30617;30618;30619;30620;30621;30622;30623;30624;30625;30626	27111;27112;27113;27114;27115;27116;27117;27118;27119	27117	495		9	11354000	0	0	0	0	4869800	0	5001100	0	0	0	24291000	0	0	8288500	0
AKDTIVLSNGENIEPQPIEDACVR	LGWITPMNDLVITGRAKDTIVLSNGENIEP	GENIEPQPIEDACVRSAYIDQMMLVGQDQK	R	A	K	V	R	S	2	1	2	2	1	1	3	1	0	3	1	1	0	0	2	1	1	0	0	2	0	0	24	1	2667.32	B1WUN2	B1WUN2	488	511	yes	yes	3	9.481e-07	43.162	1.61	0.487	7	11	2		1		1	1		1			1			1	1	2	35262000	0	17458000	0	29401000	24728000	0	55973000	0	0	14001000	0	0	32476000	84598000	262890000	967	1033	1012	30627;30628;30629;30630;30631;30632;30633;30634;30635;30636;30637;30638;30639;30640;30641;30642;30643;30644	27120;27121;27122;27123;27124;27125;27126;27127;27128;27129;27130;27131;27132;27133;27134	27127			15	26859000	0	10248000	0	16229000	15791000	0	25111000	0	0	21664000	0	0	15079000	38982000	90006000
AKDVLESNRHILDR	IDEEVRQLVDTAYKRAKDVLESNRHILDRL	RAKDVLESNRHILDRLADMLVEKETVDSDE	R	A	K	D	R	L	1	2	1	2	0	0	1	0	1	1	2	1	0	0	0	1	0	0	0	1	0	0	14	2	1664.9	B1X0N8	B1X0N8	573	586	yes	yes	4	0.0060461	24.558	1	0	3																		0	0	0	0	0	0	0	0	0	0	0	0	0	0	0	0	968	1995	1013	30645;30646;30647	27135	27135			1	0	0	0	0	0	0	0	0	0	0	0	0	0	0	0	0
AKEGMDFDLTEENNPK	VDADPQGSASWWTQRAKEGMDFDLTEENNP	KEGMDFDLTEENNPKILQKLRQVEEYDLIV	R	A	K	P	K	I	1	0	2	2	0	0	3	1	0	0	1	2	1	1	1	0	1	0	0	0	0	0	16	1	1836.82	B1WRM7	B1WRM7	64	79	yes	yes	3	0.004448	20.939	1	0	2																1	1	0	0	0	0	0	0	0	0	0	0	0	0	0	0	8004800	10920000	969	540	1014	30648;30649	27136	27136			1	0	0	0	0	0	0	0	0	0	0	0	0	0	0	3688500	3847000
AKEIAEVANNAK	TDITEKKVAQEALKKAKEIAEVANNAKSEF	LKKAKEIAEVANNAKSEFLANMSHEIRTPM	K	A	K	A	K	S	4	0	2	0	0	0	2	0	0	1	0	2	0	0	0	0	0	0	0	1	0	0	12	1	1256.67	B1WVD7	B1WVD7	704	715	yes	yes	3	0.012285	27.409	1.8	0.4	1	4				1									1				0	0	0	30029000	0	0	0	0	0	0	0	0	46634000	0	0	0	970	1134	1015	30650;30651;30652;30653;30654	27137;27138;27139;27140	27137			4	0	0	0	20884000	0	0	0	0	0	0	0	0	14657000	0	0	0
AKEITQTSTK	VILGFYTLKNFGFSRAKEITQTSTKFWFSA	FGFSRAKEITQTSTKFWFSAWIGAGIIALN	R	A	K	T	K	F	1	0	0	0	0	1	1	0	0	1	0	2	0	0	0	1	3	0	0	0	0	0	10	1	1105.6	B1WXE4	B1WXE4	132	141	yes	yes	3	0.066085	19.659	1.67	0.471	1	2						1											0	0	0	0	0	9590800	0	0	0	0	0	0	0	0	0	0	971	1479	1016	30655;30656;30657	27141	27141			1	0	0	0	0	0	6928400	0	0	0	0	0	0	0	0	0	0
AKEKGVELLLPTDVVLADNFAK	VEEDKLELAKSLEAKAKEKGVELLLPTDVV	LLLPTDVVLADNFAKDANSKISSVESIEDG	K	A	K	A	K	D	3	0	1	2	0	0	2	1	0	0	4	3	0	1	1	0	1	0	0	3	0	0	22	2	2369.32	B1WSI8	B1WSI8	266	287	yes	yes	4	0.0055877	19.897	1.67	0.471	1	2								1									0	0	0	0	0	0	0	3425700	0	0	0	0	0	0	0	0	972	694	1017	30658;30659;30660	27142	27142			1	0	0	0	0	0	0	0	1666500	0	0	0	0	0	0	0	0
AKELPELDDDFAEEVSEYETIAELR	AGKPVTFTITLKELKAKELPELDDDFAEEV	FAEEVSEYETIAELRESLEKQFQESAENET	K	A	K	L	R	E	3	1	0	3	0	0	7	0	0	1	3	1	0	1	1	1	1	0	1	1	0	0	25	1	2910.37	B1WV64	B1WV64	275	299	yes	yes	3	2.1399e-53	81.297	1.63	0.483	10	17	1		1	1	2	2	1	2					2	1	2	2	8371600	0	16465000	5222900	25686000	60732000	25667000	57253000	0	0	0	0	82597000	98180000	202550000	179720000	973	1100	1018	30661;30662;30663;30664;30665;30666;30667;30668;30669;30670;30671;30672;30673;30674;30675;30676;30677;30678;30679;30680;30681;30682;30683;30684;30685;30686;30687	27143;27144;27145;27146;27147;27148;27149;27150;27151;27152;27153;27154;27155;27156;27157;27158;27159;27160;27161;27162;27163	27161			21	5392000	0	9665100	4309600	18692000	40004000	13800000	26502000	0	0	0	0	34329000	40191000	66107000	53205000
AKEMGIDTVIIDTAGR	NQANPVDIATQGVEKAKEMGIDTVIIDTAG	KEMGIDTVIIDTAGRLQIDEEMMLELARVK	K	A	K	G	R	L	2	1	0	2	0	0	1	2	0	3	0	1	1	0	0	0	2	0	0	1	0	0	16	1	1688.88	B1WZS1	B1WZS1	178	193	yes	yes	3	0.0045644	28.212	1.5	0.5	1	1																	0	0	0	0	0	0	0	0	0	0	0	0	0	0	0	0	974	1858	1019	30688;30689	27164;27165	27165			2	0	0	0	0	0	0	0	0	0	0	0	0	0	0	0	0
AKENAPCLIFIDEIDAVGR	FVGVGASRVRDLFKKAKENAPCLIFIDEID	APCLIFIDEIDAVGRQRGAGIGGGNDEREQ	K	A	K	G	R	Q	3	1	1	2	1	0	2	1	0	3	1	1	0	1	1	0	0	0	0	1	0	0	19	1	2130.08	B1WVN3;B1X0L4	B1WVN3	261	279	no	no	3	1.8707e-16	68.567	1.17	0.373	5	1															1	1	0	0	0	0	0	0	0	0	0	0	0	0	0	0	19135000	55315000	975	1186;1982	1020	30690;30691;30692;30693;30694;30695	27166;27167;27168;27169;27170;27171	27171			6	0	0	0	0	0	0	0	0	0	0	0	0	0	0	8817400	19488000
AKENILHPINGSILVEEGK	YVSEIENIEDLIGSRAKENILHPINGSILV	ILHPINGSILVEEGKLVTRSMITQLKDTQI	R	A	K	G	K	L	1	0	2	0	0	0	3	2	1	3	2	2	0	0	1	1	0	0	0	1	0	0	19	1	2060.13	B1WNM9	B1WNM9	115	133	yes	yes	4	0.0606	15.09	2	0		2					1		1										0	0	0	0	7049500	0	3622100	0	0	0	0	0	0	0	0	0	976	82	1021	30696;30697	27172	27172			1	0	0	0	0	3891200	0	1947400	0	0	0	0	0	0	0	0	0
AKEYGLIDR	IAKDIDRTFYLTPEKAKEYGLIDRVLESTK	YLTPEKAKEYGLIDRVLESTKELPKSPIPV	K	A	K	D	R	V	1	1	0	1	0	0	1	1	0	1	1	1	0	0	0	0	0	0	1	0	0	0	9	1	1063.57	B1X0H1	B1X0H1	202	210	yes	yes	2;3	0.0006598	79.906	1.39	0.488	17	11	2		1	1		1	1	2		1			2	3	3	1	15883000	0	9212300	3774700	0	2693100	9262200	32226000	0	7871700	0	0	65582000	138050000	188910000	72749000	977	1965	1022	30698;30699;30700;30701;30702;30703;30704;30705;30706;30707;30708;30709;30710;30711;30712;30713;30714;30715;30716;30717;30718;30719;30720;30721;30722;30723;30724;30725	27173;27174;27175;27176;27177;27178;27179;27180;27181;27182;27183;27184;27185;27186;27187;27188	27182			14	15883000	0	7862500	3114600	0	1945500	5988100	15677000	0	5736100	0	0	23654000	59460000	59897000	25630000
AKFEELCSDLIDR	ATQEGPKHLDMTLTRAKFEELCSDLIDRSR	TRAKFEELCSDLIDRSRIPVEKAMKDAKLS	R	A	K	D	R	S	1	1	0	2	1	0	2	0	0	1	2	1	0	1	0	1	0	0	0	0	0	0	13	1	1594.77	B1X1C4	B1X1C4	298	310	yes	yes	2;3	2.7871e-45	150.06	1.6	0.49	54	80	4	4	3	2	3	7	3	5	3	3	4	4	6	4	8	4	538540000	280650000	292840000	373550000	712420000	168670000	351640000	729900000	429160000	439360000	201960000	742570000	630790000	491370000	755730000	917510000	978	2118	1023	30726;30727;30728;30729;30730;30731;30732;30733;30734;30735;30736;30737;30738;30739;30740;30741;30742;30743;30744;30745;30746;30747;30748;30749;30750;30751;30752;30753;30754;30755;30756;30757;30758;30759;30760;30761;30762;30763;30764;30765;30766;30767;30768;30769;30770;30771;30772;30773;30774;30775;30776;30777;30778;30779;30780;30781;30782;30783;30784;30785;30786;30787;30788;30789;30790;30791;30792;30793;30794;30795;30796;30797;30798;30799;30800;30801;30802;30803;30804;30805;30806;30807;30808;30809;30810;30811;30812;30813;30814;30815;30816;30817;30818;30819;30820;30821;30822;30823;30824;30825;30826;30827;30828;30829;30830;30831;30832;30833;30834;30835;30836;30837;30838;30839;30840;30841;30842;30843;30844;30845;30846;30847;30848;30849;30850;30851;30852;30853;30854;30855;30856;30857;30858;30859	27189;27190;27191;27192;27193;27194;27195;27196;27197;27198;27199;27200;27201;27202;27203;27204;27205;27206;27207;27208;27209;27210;27211;27212;27213;27214;27215;27216;27217;27218;27219;27220;27221;27222;27223;27224;27225;27226;27227;27228;27229;27230;27231;27232;27233;27234;27235;27236;27237;27238;27239;27240;27241;27242;27243;27244;27245;27246;27247;27248;27249;27250;27251;27252;27253;27254;27255;27256;27257;27258;27259;27260;27261;27262;27263;27264;27265;27266;27267;27268;27269;27270;27271;27272;27273;27274;27275;27276;27277;27278;27279;27280;27281;27282;27283;27284;27285;27286;27287;27288;27289;27290;27291;27292;27293;27294;27295;27296;27297;27298;27299;27300;27301;27302;27303;27304;27305;27306;27307;27308;27309;27310;27311;27312;27313;27314;27315;27316;27317;27318;27319;27320;27321;27322	27256			133	355880000	243060000	174480000	259780000	401190000	110630000	191670000	329970000	394440000	201030000	205710000	418960000	220700000	205170000	246480000	271450000
AKFVDEQDNTPSQPQKK	______________________________	FVDEQDNTPSQPQKKEAFFLDNDSAKTLGD	K	A	K	K	K	E	1	0	1	2	0	3	1	0	0	0	0	3	0	1	2	1	1	0	0	1	0	0	17	2	1958.97	B1WYE1	B1WYE1	13	29	yes	yes	3;4	8.2927e-13	73.279	1.26	0.44	28	10	3	1		2		1	1	1		1	1		1	2	1	2	37775000	23081000	0	31088000	0	39471000	34657000	132850000	0	6490500	10254000	0	26187000	80236000	24697000	179300000	979	1642	1024	30860;30861;30862;30863;30864;30865;30866;30867;30868;30869;30870;30871;30872;30873;30874;30875;30876;30877;30878;30879;30880;30881;30882;30883;30884;30885;30886;30887;30888;30889;30890;30891;30892;30893;30894;30895;30896;30897	27323;27324;27325;27326;27327;27328;27329;27330;27331;27332;27333;27334;27335;27336;27337;27338;27339;27340;27341;27342;27343;27344;27345;27346;27347;27348;27349;27350	27329			28	35441000	20651000	0	25427000	0	28514000	22406000	64626000	0	2765000	15867000	0	12959000	37256000	11380000	63169000
AKGFDTFCPLGPWVIR	ITARDFQRKDNQWVRAKGFDTFCPLGPWVI	KGFDTFCPLGPWVIRELSAAAAIQTFVNNE	R	A	K	I	R	E	1	1	0	1	1	0	0	2	0	1	1	1	0	2	2	0	1	1	0	1	0	0	16	1	1862.95	B1WU10	B1WU10	158	173	yes	yes	3	0.0013705	22.803	1.5	0.5	1	1											1						0	0	0	0	0	0	0	0	0	0	3232800	0	0	0	0	0	980	937	1025	30898;30899	27351	27351			1	0	0	0	0	0	0	0	0	0	0	5002200	0	0	0	0	0
AKGNYLTSTELIETLEDAYASALR	ANSVRQIQRTNKRRKAKGNYLTSTELIETL	ELIETLEDAYASALRQAALEAFEGKYEAEE	K	A	K	L	R	Q	4	1	1	1	0	0	3	1	0	1	4	1	0	0	0	2	3	0	2	0	0	0	24	1	2628.33	B1WQ62	B1WQ62	82	105	yes	yes	3	0.020491	15.896	2	0		1															1		0	0	0	0	0	0	0	0	0	0	0	0	0	0	11819000	0	981	287	1026	30900	27352	27352			1	0	0	0	0	0	0	0	0	0	0	0	0	0	0	3299500	0
AKIELSSVTQSEINLPFITATQEGPK	KDKQALQRLTEAAEKAKIELSSVTQSEINL	EINLPFITATQEGPKHLDMTLTRAKFEELC	K	A	K	P	K	H	2	0	1	0	0	2	3	1	0	3	2	2	0	1	2	3	3	0	0	1	0	0	26	1	2800.49	B1X1C4	B1X1C4	264	289	yes	yes	3	9.6252e-06	31.384	2	0		19				1	1		1	1					1	2	2		0	0	0	3340100	10021000	0	9899000	9154100	0	0	0	0	23162000	12288000	39358000	0	982	2118	1027	30901;30902;30903;30904;30905;30906;30907;30908;30909;30910;30911;30912;30913;30914;30915;30916;30917;30918;30919	27353;27354;27355;27356;27357;27358	27353			6	0	0	0	2322800	5531300	0	5322200	4106800	0	0	0	0	7280000	5030000	10987000	0
AKINEDGDLVCPMHR	AVKNSCPHLKISLKKAKINEDGDLVCPMHR	AKINEDGDLVCPMHRSAFDLTTGAVKEWTP	K	A	K	H	R	S	1	1	1	2	1	0	1	1	1	1	1	1	1	0	1	0	0	0	0	1	0	0	15	1	1753.82	B1WRW3	B1WRW3	53	67	yes	yes	3;4	0.0024413	26.435	1.69	0.462	4	9	1	1					1			2						1	4025100	6791800	0	0	0	0	5713200	0	0	51775000	0	0	0	0	0	12660000	983	586	1028	30920;30921;30922;30923;30924;30925;30926;30927;30928;30929;30930;30931;30932	27359;27360;27361;27362;27363;27364	27364			6	4025100	6076700	0	0	0	0	3693600	0	0	22056000	0	0	0	0	0	4460000
AKIVSFSDDSR	______________________________	______________________________	M	A	K	S	R	R	1	1	0	2	0	0	0	0	0	1	0	1	0	1	0	3	0	0	0	1	0	0	11	1	1223.61	B1WY94	B1WY94	2	12	yes	yes	3	0.038534	21.759	1.33	0.471	2	1																	0	0	0	0	0	0	0	0	0	0	0	0	0	0	0	0	984	1622	1029	30933;30934;30935	27365	27365			1	0	0	0	0	0	0	0	0	0	0	0	0	0	0	0	0
AKIVSFSDDSRR	______________________________	______________________________	M	A	K	R	R	A	1	2	0	2	0	0	0	0	0	1	0	1	0	1	0	3	0	0	0	1	0	0	12	2	1379.72	B1WY94	B1WY94	2	13	yes	yes	3	3.4867e-07	99.215	2	0		4											1						0	0	0	0	0	0	0	0	0	0	12067000	0	0	0	0	0	985	1622	1030	30936;30937;30938;30939	27366;27367;27368;27369	27368			4	0	0	0	0	0	0	0	0	0	0	11819000	0	0	0	0	0
AKIYQDDLGKNIEDTEIPDEYLEQAQEYR	TESEFRGIVDLVRMRAKIYQDDLGKNIEDT	TEIPDEYLEQAQEYRAKLIEAIAEIDETLL	R	A	K	Y	R	A	2	1	1	4	0	3	5	1	0	3	2	2	0	0	1	0	1	0	3	0	0	0	29	2	3485.65	B1WQY5	B1WQY5	183	211	yes	yes	4	1.6011e-05	25.275	1.67	0.471	2	4						1	1	2									0	0	0	0	0	26996000	14490000	63563000	0	0	0	0	0	0	0	0	986	423	1031	30940;30941;30942;30943;30944;30945	27370;27371;27372;27373;27374;27375	27370			6	0	0	0	0	0	17239000	9367800	29450000	0	0	0	0	0	0	0	0
AKLALSKGEESLAR	QYKQALKDANTWEQRAKLALSKGEESLARE	RAKLALSKGEESLAREALVRKKSYTETATT	R	A	K	A	R	E	3	1	0	0	0	0	2	1	0	0	3	2	0	0	0	2	0	0	0	0	0	0	14	2	1471.84	B1WTR6	B1WTR6	75	88	yes	yes	3	0.00041695	58.831	1	0	1																		0	0	0	0	0	0	0	0	0	0	0	0	0	0	0	0	987	902	1032	30946	27376	27376			1	0	0	0	0	0	0	0	0	0	0	0	0	0	0	0	0
AKLEADTQKTIK	ITAEWGKPLDPQAFKAKLEADTQKTIKAVI	AFKAKLEADTQKTIKAVIITHSETSTGVLN	K	A	K	I	K	A	2	0	0	1	0	1	1	0	0	1	1	3	0	0	0	0	2	0	0	0	0	0	12	2	1344.76	B1WV30	B1WV30	141	152	yes	yes	3	0.048321	35.006	2	0		2																	0	0	0	0	0	0	0	0	0	0	0	0	0	0	0	0	988	1084	1033	30947;30948	27377	27377			1	0	0	0	0	0	0	0	0	0	0	0	0	0	0	0	0
AKLEDDPSNPELILTAR	HVDTRVVDVHISRLRAKLEDDPSNPELILT	LEDDPSNPELILTARGTGYLFQRILEPGEE	R	A	K	A	R	G	2	1	1	2	0	0	2	0	0	1	3	1	0	0	2	1	1	0	0	0	0	0	17	1	1880.98	B1WQP8	B1WQP8	211	227	yes	yes	2;3	1.4078e-59	125.53	1.53	0.499	40	45	2	3	2	1	2	3	2	4	2		2	3	3	3	5	4	192630000	165630000	190340000	27028000	216840000	126010000	110100000	702490000	313050000	0	133310000	219070000	175760000	201700000	339930000	102810000	989	368	1034	30949;30950;30951;30952;30953;30954;30955;30956;30957;30958;30959;30960;30961;30962;30963;30964;30965;30966;30967;30968;30969;30970;30971;30972;30973;30974;30975;30976;30977;30978;30979;30980;30981;30982;30983;30984;30985;30986;30987;30988;30989;30990;30991;30992;30993;30994;30995;30996;30997;30998;30999;31000;31001;31002;31003;31004;31005;31006;31007;31008;31009;31010;31011;31012;31013;31014;31015;31016;31017;31018;31019;31020;31021;31022;31023;31024;31025;31026;31027;31028;31029;31030;31031;31032;31033	27378;27379;27380;27381;27382;27383;27384;27385;27386;27387;27388;27389;27390;27391;27392;27393;27394;27395;27396;27397;27398;27399;27400;27401;27402;27403;27404;27405;27406;27407;27408;27409;27410;27411;27412;27413;27414;27415;27416;27417;27418;27419;27420;27421;27422;27423;27424;27425;27426;27427;27428;27429;27430;27431;27432;27433;27434;27435;27436;27437;27438;27439;27440;27441;27442;27443;27444;27445;27446;27447;27448;27449;27450;27451;27452;27453;27454;27455;27456;27457;27458;27459;27460;27461;27462;27463;27464;27465	27398			87	151230000	145690000	128620000	18797000	135820000	82434000	64469000	328190000	308540000	0	147420000	148280000	80674000	82567000	148320000	29973000
AKLEELPEAIYTR	EETRISVGLLEAIEKAKLEELPEAIYTRSF	EKAKLEELPEAIYTRSFIKKFADFLGLDGK	K	A	K	T	R	S	2	1	0	0	0	0	3	0	0	1	2	1	0	0	1	0	1	0	1	0	0	0	13	1	1531.82	B1WUK2	B1WUK2	134	146	yes	yes	3	0.034866	19.323	1	0	3				1														0	0	2982500	0	0	0	0	0	0	0	0	0	0	0	0	0	990	1020	1035	31034;31035;31036	27466;27467	27467			2	0	0	2545500	0	0	0	0	0	0	0	0	0	0	0	0	0
AKLIEAIAEIDETLLEK	TEIPDEYLEQAQEYRAKLIEAIAEIDETLL	LIEAIAEIDETLLEKYLEGEQLTEEDIRQG	R	A	K	E	K	Y	3	0	0	1	0	0	4	0	0	3	3	2	0	0	0	0	1	0	0	0	0	0	17	1	1898.06	B1WQY5	B1WQY5	212	228	yes	yes	3	0.014809	14.472	2	0		1								1									0	0	0	0	0	0	0	10050000	0	0	0	0	0	0	0	0	991	423	1036	31037	27468	27468			1	0	0	0	0	0	0	0	4508900	0	0	0	0	0	0	0	0
AKNPYTYMGSTEEVGSNR	RGHKEAIDYLKSIAKAKNPYTYMGSTEEVG	PYTYMGSTEEVGSNRNIFGDTVVSILDSMS	K	A	K	N	R	N	1	1	2	0	0	0	2	2	0	0	0	1	1	0	1	2	2	0	2	1	0	0	18	1	2002.91	B1WT83	B1WT83	302	319	yes	yes	3	1.2263e-07	55.437	1.89	0.314	2	16		2							1		1	1			1	2	0	34823000	0	0	0	0	0	0	19414000	0	7724800	42671000	0	0	41203000	55319000	992	824	1037	31038;31039;31040;31041;31042;31043;31044;31045;31046;31047;31048;31049;31050;31051;31052;31053;31054;31055	27469;27470;27471;27472;27473;27474;27475;27476;27477;27478;27479;27480;27481;27482;27483	27480			14	0	29984000	0	0	0	0	0	0	17758000	0	7565600	23344000	0	0	11502000	15771000
AKPAVPLAGK	GGGAGTRLYPLTKLRAKPAVPLAGKYRLID	LTKLRAKPAVPLAGKYRLIDIPVSNCINAE	R	A	K	G	K	Y	3	0	0	0	0	0	0	1	0	0	1	2	0	0	2	0	0	0	0	1	0	0	10	1	950.591	B1WT08;B1WT84	B1WT08	25	34	no	no	2	0.0036716	71.501	1.44	0.497	10	8									2	2	1	2					0	0	0	0	0	0	0	0	60524000	151210000	36301000	129400000	0	0	0	0	993	771;825	1038	31056;31057;31058;31059;31060;31061;31062;31063;31064;31065;31066;31067;31068;31069;31070;31071;31072;31073	27484;27485;27486;27487;27488;27489;27490;27491;27492;27493;27494;27495;27496	27485			11	0	0	0	0	0	0	0	0	61236000	72396000	35553000	82708000	0	0	0	0
AKPDIHPTWYPEAK	______________________________	MAKPDIHPTWYPEAKVICNGEVVMTVGSTQ	M	A	K	A	K	V	2	0	0	1	0	0	1	0	1	1	0	2	0	0	3	0	1	1	1	0	0	0	14	1	1651.84	B1WQU0	B1WQU0	2	15	yes	yes	3;4	0.00047669	38.511	1.43	0.495	24	18	1	2	2			1		1	2		1	2	2	2	3	2	13064000	56093000	59817000	0	0	2651000	0	45160000	15530000	0	12177000	41020000	116630000	74895000	93016000	149530000	994	403	1039	31074;31075;31076;31077;31078;31079;31080;31081;31082;31083;31084;31085;31086;31087;31088;31089;31090;31091;31092;31093;31094;31095;31096;31097;31098;31099;31100;31101;31102;31103;31104;31105;31106;31107;31108;31109;31110;31111;31112;31113;31114;31115	27497;27498;27499;27500;27501;27502;27503;27504;27505;27506;27507;27508;27509;27510;27511;27512;27513;27514;27515;27516;27517;27518;27519;27520;27521;27522;27523;27524;27525	27524			29	13064000	49492000	43613000	0	0	1692900	0	21969000	20049000	0	11926000	29718000	45602000	34776000	36631000	52680000
AKPVEEIEAKPINILLAGR	PSTAKTETLRDILAKAKPVEEIEAKPINIL	EEIEAKPINILLAGRTGAGKSSLINTLFKT	K	A	K	G	R	T	3	1	1	0	0	0	3	1	0	3	2	2	0	0	2	0	0	0	0	1	0	0	19	2	2060.2	B1WXF4	B1WXF4	288	306	yes	yes	3;4	4.2668e-07	47.568	1.09	0.282	21	2		1	2			1	1	1					1	1			0	4780100	18518000	0	0	6462300	17676000	40437000	0	0	0	0	17211000	7861800	0	0	995	1482	1040	31116;31117;31118;31119;31120;31121;31122;31123;31124;31125;31126;31127;31128;31129;31130;31131;31132;31133;31134;31135;31136;31137;31138	27526;27527;27528;27529;27530;27531;27532;27533;27534;27535;27536;27537;27538;27539;27540;27541;27542;27543;27544	27531			19	0	4276800	15805000	0	0	4668400	11428000	19671000	0	0	0	0	8517200	3650400	0	0
AKPYVMDLSELTK	ALETVAQACTQKGVKAKPYVMDLSELTKIP	VKAKPYVMDLSELTKIPATIQDIVADFGNI	K	A	K	T	K	I	1	0	0	1	0	0	1	0	0	0	2	2	1	0	1	1	1	0	1	1	0	0	13	1	1493.78	B1WPW7	B1WPW7	58	70	yes	yes	3	0.0035135	31.526	1	0	4																		0	0	0	0	0	0	0	0	0	0	0	0	0	0	0	0	996	242	1041	31139;31140;31141;31142	27545;27546;27547	27545			3	0	0	0	0	0	0	0	0	0	0	0	0	0	0	0	0
AKQNAPTLMAFTR	DGNECSGAYKIAIEKAKQNAPTLMAFTRQN	EKAKQNAPTLMAFTRQNVPNLPGTSIEGVT	K	A	K	T	R	Q	3	1	1	0	0	1	0	0	0	0	1	1	1	1	1	0	2	0	0	0	0	0	13	1	1447.76	B1WVI5	B1WVI5	516	528	yes	yes	2;3	7.0468e-146	149.96	1.88	0.331	9	63	2	1		3	2	4	1	3	2	2	6	3		1	2	3	46316000	118810000	0	29062000	115050000	57968000	32338000	153860000	597620000	205960000	220970000	444800000	0	76229000	393150000	731510000	997	1159	1042	31143;31144;31145;31146;31147;31148;31149;31150;31151;31152;31153;31154;31155;31156;31157;31158;31159;31160;31161;31162;31163;31164;31165;31166;31167;31168;31169;31170;31171;31172;31173;31174;31175;31176;31177;31178;31179;31180;31181;31182;31183;31184;31185;31186;31187;31188;31189;31190;31191;31192;31193;31194;31195;31196;31197;31198;31199;31200;31201;31202;31203;31204;31205;31206;31207;31208;31209;31210;31211;31212;31213;31214	27548;27549;27550;27551;27552;27553;27554;27555;27556;27557;27558;27559;27560;27561;27562;27563;27564;27565;27566;27567;27568;27569;27570;27571;27572;27573;27574;27575;27576;27577;27578;27579;27580;27581;27582;27583;27584;27585;27586;27587;27588;27589;27590;27591;27592;27593;27594;27595;27596;27597;27598;27599;27600;27601;27602;27603;27604;27605;27606;27607;27608	27569			59	29831000	101830000	0	20549000	63509000	37018000	17387000	70087000	546660000	87738000	216420000	243340000	0	31205000	109750000	198010000
AKQNPDHGGTYLFGVTVFPDGNNPR	DPPVSPGTTFTVGLKAKQNPDHGGTYLFGV	YLFGVTVFPDGNNPRDLYLGSGRLYFEGTD	K	A	K	P	R	D	1	1	3	2	0	1	0	4	1	0	1	1	0	2	3	0	2	0	1	2	0	0	25	1	2700.3	B1WNG8	B1WNG8	145	169	yes	yes	4	0.0071963	18.248	1	0	2																	1	0	0	0	0	0	0	0	0	0	0	0	0	0	0	0	15104000	998	50	1043	31215;31216	27609;27610	27609			2	0	0	0	0	0	0	0	0	0	0	0	0	0	0	0	5321100
AKSEGNTNEAEALFDK	ALNNIAVIYHYQGEKAKSEGNTNEAEALFD	KSEGNTNEAEALFDKAAEYWKQAIRLAPNN	K	A	K	D	K	A	3	0	2	1	0	0	3	1	0	0	1	2	0	1	0	1	1	0	0	0	0	0	16	1	1722.81	B1X0Z5	B1X0Z5	123	138	yes	yes	3	9.5767e-06	42.314	1.4	0.49	6	4	1									2							2300700	0	0	0	0	0	0	0	0	21793000	0	0	0	0	0	0	999	2047	1044	31217;31218;31219;31220;31221;31222;31223;31224;31225;31226	27611;27612;27613;27614;27615	27615			5	2300700	0	0	0	0	0	0	0	0	11830000	0	0	0	0	0	0
AKSEGNTNEAEALFDKAAEYWK	ALNNIAVIYHYQGEKAKSEGNTNEAEALFD	NEAEALFDKAAEYWKQAIRLAPNNYIEAQN	K	A	K	W	K	Q	5	0	2	1	0	0	4	1	0	0	1	3	0	1	0	1	1	1	1	0	0	0	22	2	2471.16	B1X0Z5	B1X0Z5	123	144	yes	yes	4	0.045515	13.188	2	0		1															1		0	0	0	0	0	0	0	0	0	0	0	0	0	0	26688000	0	1000	2047	1045	31227	27616	27616			1	0	0	0	0	0	0	0	0	0	0	0	0	0	0	7450000	0
AKTGDIIQGLPR	LVQRGDNLVLLVYERAKTGDIIQGLPRIEE	YERAKTGDIIQGLPRIEELLEARKPKEACV	R	A	K	P	R	I	1	1	0	1	0	1	0	2	0	2	1	1	0	0	1	0	1	0	0	0	0	0	12	1	1267.72	B1WZT6	B1WZT6	974	985	yes	yes	2;3	0.00068735	57.836	1.74	0.441	9	25		1		1	2	1	1	3					1		2	2	0	15144000	0	3956100	14373000	13359000	2804300	52786000	0	0	0	0	6564100	0	40499000	47021000	1001	1862	1046	31228;31229;31230;31231;31232;31233;31234;31235;31236;31237;31238;31239;31240;31241;31242;31243;31244;31245;31246;31247;31248;31249;31250;31251;31252;31253;31254;31255;31256;31257;31258;31259;31260;31261	27617;27618;27619;27620;27621;27622;27623;27624;27625;27626;27627;27628;27629;27630;27631;27632;27633;27634;27635;27636;27637;27638;27639;27640	27637			23	0	12980000	0	3264300	7933600	8531000	1507700	24479000	0	0	0	0	3248400	0	11305000	14369000
AKVIVPNQPVDDIER	LGASDRLSVVAFDHRAKVIVPNQPVDDIER	AKVIVPNQPVDDIERVKQAIERLKPEGGTS	R	A	K	E	R	V	1	1	1	2	0	1	1	0	0	2	0	1	0	0	2	0	0	0	0	3	0	0	15	1	1691.92	B1WU46	B1WU46	96	110	yes	yes	3	0.016406	22.606	1	0	1																		0	0	0	0	0	0	0	0	0	0	0	0	0	0	0	0	1002	952	1047	31262	27641	27641			1	0	0	0	0	0	0	0	0	0	0	0	0	0	0	0	0
AKVTVDKDPVPTSFEK	______________________________	KVTVDKDPVPTSFEKWGKPGHFDRTLARGP	K	A	K	E	K	W	1	0	0	2	0	0	1	0	0	0	0	3	0	1	2	1	2	0	0	3	0	0	16	2	1759.94	B1WT10	B1WT10	9	24	yes	yes	2;3;4	7.5551e-54	159.12	1.18	0.383	101	22	5	2	4	2	1	11	10	7	3	1	4	3	1	3	3	4	547080000	454540000	336970000	1553600000	167460000	1273600000	1421000000	3755300000	147680000	816950000	108040000	268650000	348260000	1154200000	1966100000	2148400000	1003	773	1048	31263;31264;31265;31266;31267;31268;31269;31270;31271;31272;31273;31274;31275;31276;31277;31278;31279;31280;31281;31282;31283;31284;31285;31286;31287;31288;31289;31290;31291;31292;31293;31294;31295;31296;31297;31298;31299;31300;31301;31302;31303;31304;31305;31306;31307;31308;31309;31310;31311;31312;31313;31314;31315;31316;31317;31318;31319;31320;31321;31322;31323;31324;31325;31326;31327;31328;31329;31330;31331;31332;31333;31334;31335;31336;31337;31338;31339;31340;31341;31342;31343;31344;31345;31346;31347;31348;31349;31350;31351;31352;31353;31354;31355;31356;31357;31358;31359;31360;31361;31362;31363;31364;31365;31366;31367;31368;31369;31370;31371;31372;31373;31374;31375;31376;31377;31378;31379;31380;31381;31382;31383;31384;31385	27642;27643;27644;27645;27646;27647;27648;27649;27650;27651;27652;27653;27654;27655;27656;27657;27658;27659;27660;27661;27662;27663;27664;27665;27666;27667;27668;27669;27670;27671;27672;27673;27674;27675;27676;27677;27678;27679;27680;27681;27682;27683;27684;27685;27686;27687;27688;27689;27690;27691;27692;27693;27694;27695;27696;27697;27698;27699;27700;27701;27702;27703;27704;27705;27706;27707;27708;27709;27710;27711;27712;27713;27714;27715;27716;27717;27718;27719;27720;27721;27722;27723;27724;27725;27726;27727;27728;27729;27730;27731;27732;27733;27734;27735;27736;27737;27738;27739;27740;27741;27742;27743;27744;27745;27746;27747;27748;27749;27750;27751;27752;27753;27754;27755;27756;27757;27758	27686			112	482090000	405760000	287600000	1281900000	125320000	920030000	918660000	1826000000	334790000	595310000	164910000	242510000	172350000	535910000	905950000	756900000
AKVVVTGTGMDTELGK	RINMVFTGTEVIQGRAKVVVTGTGMDTELG	KVVVTGTGMDTELGKIAEMLQSVETEDTPL	R	A	K	G	K	I	1	0	0	1	0	0	1	3	0	0	1	2	1	0	0	0	3	0	0	3	0	0	16	1	1604.84	B1WPU9	B1WPU9	233	248	yes	yes	3	0.014153	17.701	2	0		2										1							0	0	0	0	0	0	0	0	0	13072000	0	0	0	0	0	0	1004	234	1049	31386;31387	27759;27760	27760			2	0	0	0	0	0	0	0	0	0	5568700	0	0	0	0	0	0
AKYDIKDINLAAQGR	______________________________	AKYDIKDINLAAQGRQRIEWAAREMPVVRQ	K	A	K	G	R	Q	3	1	1	2	0	1	0	1	0	2	1	2	0	0	0	0	0	0	1	0	0	0	15	2	1674.91	B1WRZ2	B1WRZ2	8	22	yes	yes	3;4	1.2088e-20	93.823	1.64	0.481	8	14									3	2	3	2			2		0	0	0	0	0	0	0	0	49939000	55007000	62651000	32017000	0	0	56915000	0	1005	598	1050	31388;31389;31390;31391;31392;31393;31394;31395;31396;31397;31398;31399;31400;31401;31402;31403;31404;31405;31406;31407;31408;31409	27761;27762;27763;27764;27765;27766;27767;27768;27769;27770;27771;27772;27773;27774;27775;27776;27777;27778	27772			18	0	0	0	0	0	0	0	0	49171000	28553000	65476000	17515000	0	0	15888000	0
AKYNVPPPATTGDPNFER	LAVYFIITANVGRNRAKYNVPPPATTGDPN	NVPPPATTGDPNFERALRVQQNTLEQLVFF	R	A	K	E	R	A	2	1	2	1	0	0	1	1	0	0	0	1	0	1	4	0	2	0	1	1	0	0	18	1	1972.96	B1WUS4	B1WUS4	29	46	yes	yes	3	5.6516e-11	50.831	1.09	0.287	10	1	1					1	2	2				1				1	2957600	0	0	0	0	15133000	25227000	44390000	0	0	0	25571000	0	0	0	21943000	1006	1050	1051	31410;31411;31412;31413;31414;31415;31416;31417;31418;31419;31420	27779;27780;27781;27782;27783;27784	27781			6	2957600	0	0	0	0	10932000	16309000	21594000	0	0	0	13989000	0	0	0	7730400
AKYPAEAAEFER	ANYEEEWNKAFETYKAKYPAEAAEFERYLS	TYKAKYPAEAAEFERYLSGQLREGWEKELP	K	A	K	E	R	Y	4	1	0	0	0	0	3	0	0	0	0	1	0	1	1	0	0	0	1	0	0	0	12	1	1380.67	B1WVI5	B1WVI5	324	335	yes	yes	2;3	2.3572e-16	121.21	1.64	0.48	46	82	3	3	2	4	4	8	6	5	4	4	5	5	4	2	4	3	179870000	159880000	295780000	399810000	800120000	393600000	599710000	1166800000	337440000	842280000	183810000	606550000	1594200000	647900000	2347000000	1818200000	1007	1159	1052	31421;31422;31423;31424;31425;31426;31427;31428;31429;31430;31431;31432;31433;31434;31435;31436;31437;31438;31439;31440;31441;31442;31443;31444;31445;31446;31447;31448;31449;31450;31451;31452;31453;31454;31455;31456;31457;31458;31459;31460;31461;31462;31463;31464;31465;31466;31467;31468;31469;31470;31471;31472;31473;31474;31475;31476;31477;31478;31479;31480;31481;31482;31483;31484;31485;31486;31487;31488;31489;31490;31491;31492;31493;31494;31495;31496;31497;31498;31499;31500;31501;31502;31503;31504;31505;31506;31507;31508;31509;31510;31511;31512;31513;31514;31515;31516;31517;31518;31519;31520;31521;31522;31523;31524;31525;31526;31527;31528;31529;31530;31531;31532;31533;31534;31535;31536;31537;31538;31539;31540;31541;31542;31543;31544;31545;31546;31547;31548	27785;27786;27787;27788;27789;27790;27791;27792;27793;27794;27795;27796;27797;27798;27799;27800;27801;27802;27803;27804;27805;27806;27807;27808;27809;27810;27811;27812;27813;27814;27815;27816;27817;27818;27819;27820;27821;27822;27823;27824;27825;27826;27827;27828;27829;27830;27831;27832;27833;27834;27835;27836;27837;27838;27839;27840;27841;27842;27843;27844;27845;27846;27847;27848;27849;27850;27851;27852;27853;27854;27855;27856;27857;27858;27859;27860;27861;27862;27863;27864;27865;27866;27867;27868;27869;27870;27871;27872;27873;27874;27875;27876;27877;27878;27879;27880;27881;27882;27883;27884;27885;27886;27887;27888;27889;27890	27844			106	127940000	139320000	173620000	281570000	445210000	254630000	330410000	534270000	328580000	392700000	192390000	363100000	549830000	277390000	700150000	516910000
ALAAFEGR	VDGLRGDIVTNRASKALAAFEGRTEVTVDD	VTNRASKALAAFEGRTEVTVDDIRRTMVLC	K	A	L	G	R	T	3	1	0	0	0	0	1	1	0	0	1	0	0	1	0	0	0	0	0	0	0	0	8	0	833.44	B1X049	B1X049	302	309	yes	yes	2	0.014361	67.032	1.6	0.49	2	3																1	0	0	0	0	0	0	0	0	0	0	0	0	0	0	0	0	1008	1906	1053	31549;31550;31551;31552;31553	27891;27892;27893;27894;27895	27894			5	0	0	0	0	0	0	0	0	0	0	0	0	0	0	0	0
ALAAFLFDSQDAMIR	LFMGPTGVGKTELARALAAFLFDSQDAMIR	ALAAFLFDSQDAMIRIDMSEYMEKHAVSRL	R	A	L	I	R	I	4	1	0	2	0	1	0	0	0	1	2	0	1	2	0	1	0	0	0	0	0	0	15	0	1667.83	B1WXM8	B1WXM8	631	645	yes	yes	3	0.054557	19.578	2	0		3						1		1									0	0	0	0	0	2072300	0	3295300	0	0	0	0	0	0	0	0	1009	1515	1054	31554;31555;31556	27896	27896			0	0	0	0	0	0	1323400	0	1478400	0	0	0	0	0	0	0	0
ALADLLPEIEVVDNDPFNSHPSDPDLMSDNVR	MIMGDRGTGKSTTIRALADLLPEIEVVDND	NSHPSDPDLMSDNVRQALEEQGSLPVAHKK	R	A	L	V	R	Q	2	1	3	6	0	0	2	0	1	1	4	0	1	1	4	3	0	0	0	3	0	0	32	0	3533.66	B1X049	B1X049	59	90	yes	yes	3;4	3.1439e-37	61.112	1.46	0.499	14	12							1	1					1	3	4	4	0	0	0	0	0	0	29126000	25199000	0	0	0	0	27688000	68503000	205510000	214330000	1010	1906	1055	31557;31558;31559;31560;31561;31562;31563;31564;31565;31566;31567;31568;31569;31570;31571;31572;31573;31574;31575;31576;31577;31578;31579;31580;31581;31582	27897;27898;27899;27900;27901;27902;27903;27904;27905;27906;27907;27908;27909;27910;27911;27912;27913;27914;27915;27916	27905			20	0	0	0	0	0	0	18830000	12258000	0	0	0	0	13702000	30559000	64946000	62115000
ALADVMGNESVPLAR	SATQIWQWTQRAKARALADVMGNESVPLAR	ALADVMGNESVPLARIMTQIKQYPDAYQLV	R	A	L	A	R	I	3	1	1	1	0	0	1	1	0	0	2	0	1	0	1	1	0	0	0	2	0	0	15	0	1541.79	B1X2J7	B1X2J7	687	701	yes	yes	2	0.00039102	60.434	1	0	6								1	1						1	1	1	0	0	0	0	0	0	8897000	15441000	0	0	0	0	0	9346400	8253500	9948600	1011	2230	1056	31583;31584;31585;31586;31587;31588	27917;27918;27919;27920;27921	27919			4	0	0	0	0	0	0	5751900	7511300	0	0	0	0	0	4339800	3803200	3504900
ALAEAIATHK	DAIAHMEQELIAMRRALAEAIATHKSAERQ	IAMRRALAEAIATHKSAERQLSRYEKAGQT	R	A	L	H	K	S	4	0	0	0	0	0	1	0	1	1	1	1	0	0	0	0	1	0	0	0	0	0	10	0	1023.57	B1WVG0	B1WVG0	46	55	yes	yes	2	2.4302e-16	143.01	1.39	0.487	19	12	1			1	2		2	2					2	2	1	1	9104300	0	0	11736000	20760000	0	27000000	20981000	0	0	0	0	24218000	24403000	12690000	18656000	1012	1146	1057	31589;31590;31591;31592;31593;31594;31595;31596;31597;31598;31599;31600;31601;31602;31603;31604;31605;31606;31607;31608;31609;31610;31611;31612;31613;31614;31615;31616;31617;31618;31619	27922;27923;27924;27925;27926;27927;27928;27929;27930;27931;27932;27933;27934;27935;27936;27937;27938;27939;27940;27941;27942;27943;27944;27945;27946;27947;27948;27949	27938			27	9104300	0	0	9683700	13612000	0	15726000	9894800	0	0	0	0	10189000	10984000	5847500	6572400
ALAEDLLEDAQVYYLEPGK	GTYLAQQAQGDINIKALAEDLLEDAQVYYL	DLLEDAQVYYLEPGKNSLPPEHQQQLWLVS	K	A	L	G	K	N	3	0	0	2	0	1	3	1	0	0	4	1	0	0	1	0	0	0	2	1	0	0	19	0	2136.06	B1WQJ4	B1WQJ4	159	177	yes	yes	2;3	0.00055172	43.544	1.08	0.276	11	1		1											1	1	1	2	0	1456900	0	0	0	0	0	0	0	0	0	0	10006000	14219000	9979000	18041000	1013	340	1058	31620;31621;31622;31623;31624;31625;31626;31627;31628;31629;31630;31631	27950;27951;27952;27953;27954;27955;27956	27953			7	0	1303500	0	0	0	0	0	0	0	0	0	0	4951700	6602400	4598300	5940100
ALAEGETDGIAK	FEVATVKTYFKGNSKALAEGETDGIAKIVF	NSKALAEGETDGIAKIVFRKDNGELLGVHI	K	A	L	A	K	I	3	0	0	1	0	0	2	2	0	1	1	1	0	0	0	0	1	0	0	0	0	0	12	0	1173.59	B1WR28	B1WR28	401	412	yes	yes	2	6.8608e-15	114.5	1.44	0.497	29	23	2	2	2	2	1	1	2	2	2	1	2	1	1	1	1	2	169880000	78892000	134750000	113610000	67141000	38098000	90375000	84307000	39064000	31255000	39006000	82961000	122960000	78162000	94059000	265560000	1014	443	1059	31632;31633;31634;31635;31636;31637;31638;31639;31640;31641;31642;31643;31644;31645;31646;31647;31648;31649;31650;31651;31652;31653;31654;31655;31656;31657;31658;31659;31660;31661;31662;31663;31664;31665;31666;31667;31668;31669;31670;31671;31672;31673;31674;31675;31676;31677;31678;31679;31680;31681;31682;31683	27957;27958;27959;27960;27961;27962;27963;27964;27965;27966;27967;27968;27969;27970;27971;27972;27973;27974;27975;27976;27977;27978;27979;27980;27981;27982;27983;27984;27985;27986;27987;27988;27989;27990;27991;27992;27993;27994;27995;27996;27997;27998;27999;28000;28001;28002;28003;28004;28005;28006	27977			50	125360000	69023000	90987000	83965000	50249000	27522000	52607000	39527000	51265000	22775000	44659000	45386000	38648000	31996000	43342000	81439000
ALAEVVVDHNLWVVSDEIYEK	PSNPTGMVYNHEEIKALAEVVVDHNLWVVS	VDHNLWVVSDEIYEKILYDGTEHISIGSLG	K	A	L	E	K	I	2	0	1	2	0	0	3	0	1	1	2	1	0	0	0	1	0	1	1	5	0	0	21	0	2427.23	B1WTB9	B1WTB9	188	208	yes	yes	3	1.1964e-37	81.967	1.2	0.4	4	1													1		1	2	0	0	0	0	0	0	0	0	0	0	0	0	39760000	0	59315000	63883000	1015	843	1060	31684;31685;31686;31687;31688	28007;28008;28009;28010;28011	28011			5	0	0	0	0	0	0	0	0	0	0	0	0	19676000	0	27332000	19467000
ALAFSLR	HGVQLGEPDWSDYSRALAFSLRHPQKNEYL	PDWSDYSRALAFSLRHPQKNEYLHVMLNAF	R	A	L	L	R	H	2	1	0	0	0	0	0	0	0	0	2	0	0	1	0	1	0	0	0	0	0	0	7	0	776.454	B1WZ49	B1WZ49	621	627	yes	yes	2	0.0016914	86.866	1.66	0.474	13	25	1						1	3	1	2	2	1	1	4	2	2	11720000	0	0	0	0	0	5864000	38010000	13162000	46398000	32473000	31965000	8246400	51461000	28810000	23574000	1016	1766	1061	31689;31690;31691;31692;31693;31694;31695;31696;31697;31698;31699;31700;31701;31702;31703;31704;31705;31706;31707;31708;31709;31710;31711;31712;31713;31714;31715;31716;31717;31718;31719;31720;31721;31722;31723;31724;31725;31726	28012;28013;28014;28015;28016;28017;28018;28019;28020;28021;28022;28023;28024;28025;28026;28027;28028;28029;28030;28031;28032;28033;28034;28035;28036;28037;28038;28039	28022			27	7548800	0	0	0	0	0	3152800	17590000	12040000	22413000	36779000	17487000	2591900	21909000	9195500	6804300
ALAFTQK	QLRLVRTYEFSNFKKALAFTQKIGDKAEEE	YEFSNFKKALAFTQKIGDKAEEEGHHPSLL	K	A	L	Q	K	I	2	0	0	0	0	1	0	0	0	0	1	1	0	1	0	0	1	0	0	0	0	0	7	0	777.438	B1WPK6	B1WPK6	74	80	yes	yes	2	0.028327	66.138	2	0		3										1		1					0	0	0	0	0	0	0	0	0	25311000	0	0	0	0	0	0	1017	194	1062	31727;31728;31729	28040;28041;28042	28040			3	0	0	0	0	0	0	0	0	0	10783000	0	0	0	0	0	0
ALAGIGHPSALDHLQEAALTDFSMSVR	QIDGYNYGARAWATRALAGIGHPSALDHLQ	HLQEAALTDFSMSVRRSAAKGLGYIGWSKL	R	A	L	V	R	R	5	1	0	2	0	1	1	2	2	1	4	0	1	1	1	3	1	0	0	1	0	0	27	0	2806.41	B1WQE7	B1WQE7	89	115	yes	yes	3;4	6.8101e-09	42.454	1.69	0.462	4	9													3	2	2	2	0	0	0	0	0	0	0	0	0	0	0	0	46133000	43519000	85113000	73272000	1018	319	1063	31730;31731;31732;31733;31734;31735;31736;31737;31738;31739;31740;31741;31742	28043;28044;28045;28046;28047;28048;28049;28050;28051	28051			9	0	0	0	0	0	0	0	0	0	0	0	0	17885000	17815000	23760000	20782000
ALAILIK	LSRRIRNDDERSRLRALAILIKPAGMGLLV	DDERSRLRALAILIKPAGMGLLVRTEAEGK	R	A	L	I	K	P	2	0	0	0	0	0	0	0	0	2	2	1	0	0	0	0	0	0	0	0	0	0	7	0	740.516	B1X0C7	B1X0C7	145	151	yes	yes	2	0.008112	66.994	1.33	0.471	10	5	1		1						1		1	1	1	1			12431000	0	9011800	0	0	0	0	0	5795200	0	7307100	0	6664600	5810900	0	0	1019	1950	1064	31743;31744;31745;31746;31747;31748;31749;31750;31751;31752;31753;31754;31755;31756;31757	28052;28053;28054;28055;28056;28057;28058;28059;28060;28061;28062	28062			11	12431000	0	7691400	0	0	0	0	0	13137000	0	11307000	0	3298200	2698200	0	0
ALAILIKPAGMGLLVR	LSRRIRNDDERSRLRALAILIKPAGMGLLV	LAILIKPAGMGLLVRTEAEGKAEEAIMEDL	R	A	L	V	R	T	3	1	0	0	0	0	0	2	0	2	4	1	1	0	1	0	0	0	0	1	0	0	16	1	1635.03	B1X0C7	B1X0C7	145	160	yes	yes	3	8.1775e-05	51.546	1.07	0.249	14	1	1						1	1		2	1		1	1	1	1	4275100	0	0	0	0	0	6546000	10640000	0	47335000	10767000	0	14823000	6761600	7208100	8388200	1020	1950	1065;1066	31758;31759;31760;31761;31762;31763;31764;31765;31766;31767;31768;31769;31770;31771;31772	28063;28064;28065;28066;28067;28068;28069;28070;28071;28072;28073;28074;28075	28066	765		13	4275100	0	0	0	0	0	4232000	5175900	0	34493000	16660000	0	7335700	3139600	3321400	2955200
ALAIPVELVPIEDLDK	RDMGAGELILQELEKALAIPVELVPIEDLD	LAIPVELVPIEDLDKVLSQTKSATVVTSRY	K	A	L	D	K	V	2	0	0	2	0	0	2	0	0	2	3	1	0	0	2	0	0	0	0	2	0	0	16	0	1733.98	B1WWE7	B1WWE7	166	181	yes	yes	2;3	0.00027648	56.783	1.35	0.476	15	8	1		1	1			1			2			1	2	2	4	6585800	0	66063000	7605000	0	0	7757100	0	0	6940900	0	0	11266000	54441000	20651000	70814000	1021	1313	1067	31773;31774;31775;31776;31777;31778;31779;31780;31781;31782;31783;31784;31785;31786;31787;31788;31789;31790;31791;31792;31793;31794;31795	28076;28077;28078;28079;28080;28081;28082;28083;28084;28085;28086;28087;28088;28089	28085			13	6585800	0	38779000	6275100	0	0	5015000	0	0	3950100	0	0	5575200	25279000	7768800	23258000
ALAIPVELVPIEDLDKVLSQTK	RDMGAGELILQELEKALAIPVELVPIEDLD	LVPIEDLDKVLSQTKSATVVTSRYFIPEAE	K	A	L	T	K	S	2	0	0	2	0	1	2	0	0	2	4	2	0	0	2	1	1	0	0	3	0	0	22	1	2390.37	B1WWE7	B1WWE7	166	187	yes	yes	3	0.0034085	23.172	1.14	0.35	6	1					1	1		1		1		1					0	0	0	0	2380600	5490500	0	6152700	0	4269300	0	2152900	0	0	0	0	1022	1313	1068	31796;31797;31798;31799;31800;31801;31802	28090;28091;28092;28093	28092			4	0	0	0	0	1781700	3966300	0	2993100	0	3111000	0	2046400	0	0	0	0
ALAKSEVFLK	IKLENGDITLREFIKALAKSEVFLKTYWTP	REFIKALAKSEVFLKTYWTPFYVVKAIEYI	K	A	L	L	K	T	2	0	0	0	0	0	1	0	0	0	2	2	0	1	0	1	0	0	0	1	0	0	10	1	1104.65	B1WSU1	B1WSU1	582	591	yes	yes	3	0.022177	25.437	1.33	0.471	2	1								2									0	0	0	0	0	0	0	42571000	0	0	0	0	0	0	0	0	1023	740	1069	31803;31804;31805	28094;28095	28094			2	0	0	0	0	0	0	0	20153000	0	0	0	0	0	0	0	0
ALALNPR	HEFSGGQRQRVCIARALALNPRFLICDESV	RQRVCIARALALNPRFLICDESVSALDVSV	R	A	L	P	R	F	2	1	1	0	0	0	0	0	0	0	2	0	0	0	1	0	0	0	0	0	0	0	7	0	753.45	B1X0U3	B1X0U3	512	518	yes	yes	2	0.0033445	88.627	1	0	3											1							0	0	0	0	0	0	0	0	0	6693900	0	0	0	0	0	0	1024	2024	1070	31806;31807;31808	28096;28097;28098	28098			2	0	0	0	0	0	0	0	0	0	4877900	0	0	0	0	0	0
ALALQPEEVGIK	IIKQELEPGVNALEKALALQPEEVGIKFTL	LEKALALQPEEVGIKFTLGNAYFQQGKYKQ	K	A	L	I	K	F	2	0	0	0	0	1	2	1	0	1	2	1	0	0	1	0	0	0	0	1	0	0	12	0	1266.72	B1WR57	B1WR57	113	124	yes	yes	2;3	8.0073e-15	105.4	1.56	0.496	26	33	2	2	2	2	2	1	1		2	2	1	4	1		1	2	209250000	285300000	307560000	251170000	13821000	6591300	17825000	0	20458000	152700000	31152000	175690000	10421000	0	12807000	26017000	1025	456	1071	31809;31810;31811;31812;31813;31814;31815;31816;31817;31818;31819;31820;31821;31822;31823;31824;31825;31826;31827;31828;31829;31830;31831;31832;31833;31834;31835;31836;31837;31838;31839;31840;31841;31842;31843;31844;31845;31846;31847;31848;31849;31850;31851;31852;31853;31854;31855;31856;31857;31858;31859;31860;31861;31862;31863;31864;31865;31866;31867	28099;28100;28101;28102;28103;28104;28105;28106;28107;28108;28109;28110;28111;28112;28113;28114;28115;28116;28117;28118;28119;28120;28121;28122;28123;28124;28125;28126;28127;28128;28129;28130;28131;28132;28133;28134;28135;28136;28137;28138;28139;28140;28141;28142;28143;28144;28145;28146;28147;28148;28149	28103			47	155590000	248350000	203190000	184480000	8350400	4209100	9583500	0	39013000	78706000	48203000	113970000	3275500	0	3575200	8018900
ALANPIGIEAAEVLEQWDR	LITDRLLDILISTTKALANPIGIEAAEVLE	PIGIEAAEVLEQWDRQTNPDSRGAVLFMLW	K	A	L	D	R	Q	4	1	1	1	0	1	3	1	0	2	2	0	0	0	1	0	0	1	0	1	0	0	19	0	2094.07	B1WVG4	B1WVG4	499	517	yes	yes	2;3	0.00026035	30.438	1.2	0.4	8	2		1	1	1				1									0	3058200	4807200	1986900	0	0	0	6900200	0	0	0	0	0	0	0	0	1026	1147	1072	31868;31869;31870;31871;31872;31873;31874;31875;31876;31877	28150;28151;28152;28153;28154;28155	28152			6	0	2736200	4102900	1639400	0	0	0	3356700	0	0	0	0	0	0	0	0
ALAPEIDQQLGLNQK	______________________________	ALAPEIDQQLGLNQKLEEVRLYGISPWYQG	K	A	L	Q	K	L	2	0	1	1	0	3	1	1	0	1	3	1	0	0	1	0	0	0	0	0	0	0	15	0	1636.88	B1WP95	B1WP95	15	29	yes	yes	2;3	2.566e-59	180.67	1.37	0.483	51	30	2	3	3	3	1	4	4	2	2	1	2	3	3	3	4	2	101290000	60347000	121020000	121700000	11453000	127460000	145420000	95594000	15369000	16372000	21597000	44525000	76658000	263230000	270540000	381560000	1027	161	1073	31878;31879;31880;31881;31882;31883;31884;31885;31886;31887;31888;31889;31890;31891;31892;31893;31894;31895;31896;31897;31898;31899;31900;31901;31902;31903;31904;31905;31906;31907;31908;31909;31910;31911;31912;31913;31914;31915;31916;31917;31918;31919;31920;31921;31922;31923;31924;31925;31926;31927;31928;31929;31930;31931;31932;31933;31934;31935;31936;31937;31938;31939;31940;31941;31942;31943;31944;31945;31946;31947;31948;31949;31950;31951;31952;31953;31954;31955;31956;31957;31958	28156;28157;28158;28159;28160;28161;28162;28163;28164;28165;28166;28167;28168;28169;28170;28171;28172;28173;28174;28175;28176;28177;28178;28179;28180;28181;28182;28183;28184;28185;28186;28187;28188;28189;28190;28191;28192;28193;28194;28195;28196;28197;28198;28199;28200;28201;28202;28203;28204;28205;28206;28207;28208;28209;28210;28211;28212;28213;28214;28215;28216;28217;28218;28219;28220;28221	28185			64	101290000	53777000	101800000	99393000	6321900	90463000	92491000	45896000	24120000	11930000	30379000	39375000	29337000	121850000	115080000	134420000
ALAPEIDQQLGLNQKLEEVR	______________________________	IDQQLGLNQKLEEVRLYGISPWYQGNFWEP	K	A	L	V	R	L	2	1	1	1	0	3	3	1	0	1	4	1	0	0	1	0	0	0	0	1	0	0	20	1	2263.22	B1WP95	B1WP95	15	34	yes	yes	3	7.4011e-82	98.816	1.43	0.495	4	3								2									0	0	0	0	0	0	0	129380000	0	0	0	0	0	0	0	0	1028	161	1074	31959;31960;31961;31962;31963;31964;31965	28222;28223;28224;28225;28226;28227	28222			6	0	0	0	0	0	0	0	62168000	0	0	0	0	0	0	0	0
ALAPFVQPITSAILNVSWSAEDLK	VRRFREVLTESDVGKALAPFVQPITSAILN	TSAILNVSWSAEDLKNTQANDILQSGKAAL	K	A	L	L	K	N	4	0	1	1	0	1	1	0	0	2	3	1	0	1	2	3	1	1	0	2	0	0	24	0	2569.38	B1WVJ3	B1WVJ3	168	191	yes	yes	3	1.8092e-43	76.733	1.75	0.433	1	3										1	1	1					0	0	0	0	0	0	0	0	0	19640000	8196800	16842000	0	0	0	0	1029	1163	1075	31966;31967;31968;31969	28228;28229;28230	28228			3	0	0	0	0	0	0	0	0	0	8366800	8027900	9214000	0	0	0	0
ALAPFVQPITSAILNVSWSAEDLKNTQANDILQSGK	VRRFREVLTESDVGKALAPFVQPITSAILN	DLKNTQANDILQSGKAALADGNRVAAYLVT	K	A	L	G	K	A	5	0	3	2	0	3	1	1	0	3	4	2	0	1	2	4	2	1	0	2	0	0	36	1	3839.01	B1WVJ3	B1WVJ3	168	203	yes	yes	4	0.0071959	12.959	2	0		1										1							0	0	0	0	0	0	0	0	0	11689000	0	0	0	0	0	0	1030	1163	1076	31970	28231	28231			1	0	0	0	0	0	0	0	0	0	4979400	0	0	0	0	0	0
ALAPQPALILLDEPLSNLDVQVR	HQLSGGQQQRVALARALAPQPALILLDEPL	ILLDEPLSNLDVQVRIRLRHEIRHILKATG	R	A	L	V	R	I	3	1	1	2	0	2	1	0	0	1	6	0	0	0	3	1	0	0	0	2	0	0	23	0	2484.4	B1WNX0	B1WNX0	156	178	yes	yes	2;3	8.9503e-23	80.3	1	0	20											1	1	1	2	1	2	2	0	0	0	0	0	0	0	0	0	10203000	6707100	10226000	43341000	13164000	63507000	72387000	1031	109	1077	31971;31972;31973;31974;31975;31976;31977;31978;31979;31980;31981;31982;31983;31984;31985;31986;31987;31988;31989;31990	28232;28233;28234;28235;28236;28237;28238;28239;28240;28241;28242;28243;28244;28245;28246;28247;28248	28238			16	0	0	0	0	0	0	0	0	0	7434800	10378000	9720500	21448000	6112200	29264000	25502000
ALAQQPDKANTITR	APAIGEGLALANALRALAQQPDKANTITRT	RALAQQPDKANTITRTLFVGLALVESTAIY	R	A	L	T	R	T	3	1	1	1	0	2	0	0	0	1	1	1	0	0	1	0	2	0	0	0	0	0	14	1	1525.82	B1WXB3	B1WXB3	40	53	yes	yes	2;3	8.8962e-35	106.13	1.04	0.189	26	1				2		1		1		1	1	2	1	1	1	1	0	0	0	19035000	0	12795000	0	23055000	0	20802000	8071200	15687000	7598900	16100000	13235000	16552000	1032	1465	1078	31991;31992;31993;31994;31995;31996;31997;31998;31999;32000;32001;32002;32003;32004;32005;32006;32007;32008;32009;32010;32011;32012;32013;32014;32015;32016;32017	28249;28250;28251;28252;28253;28254;28255;28256;28257;28258;28259;28260;28261;28262;28263;28264;28265;28266;28267;28268;28269;28270;28271	28268			23	0	0	0	15706000	0	9243100	0	11215000	0	15159000	12489000	14911000	3760500	7475700	6098800	5831200
ALATEDIFLIQGPPGTGK	FNEQLDESQKKAVSKALATEDIFLIQGPPG	TEDIFLIQGPPGTGKTSVITEIILQILSRY	K	A	L	G	K	T	2	0	0	1	0	1	1	3	0	2	2	1	0	1	2	0	2	0	0	0	0	0	18	0	1826.98	B1WR19	B1WR19	616	633	yes	yes	2;3	0.00042669	40.577	2	0		10	1				1	2	1				1	1				1	2328200	0	0	0	2202800	6634400	6610800	0	0	0	7384600	10118000	0	0	0	10146000	1033	437	1079	32018;32019;32020;32021;32022;32023;32024;32025;32026;32027	28272;28273;28274;28275	28272			4	1499500	0	0	0	1215900	4236700	3554300	0	0	0	7232400	5535300	0	0	0	2714800
ALATEEIPR	YIHTPMGKQPYETPRALATEEIPRIVEDYR	PYETPRALATEEIPRIVEDYRLAAERAKKA	R	A	L	P	R	I	2	1	0	0	0	0	2	0	0	1	1	0	0	0	1	0	1	0	0	0	0	0	9	0	998.54	B1WTE5	B1WTE5	147	155	yes	yes	2	3.5995e-23	111.82	1.57	0.495	24	32	2	1	2	1	2	2	2	2	1	1	1	1	2	3	2	2	31474000	27425000	6953900	34233000	66013000	45236000	56821000	36996000	26715000	62151000	22266000	63642000	69035000	45406000	91086000	91574000	1034	855	1080	32028;32029;32030;32031;32032;32033;32034;32035;32036;32037;32038;32039;32040;32041;32042;32043;32044;32045;32046;32047;32048;32049;32050;32051;32052;32053;32054;32055;32056;32057;32058;32059;32060;32061;32062;32063;32064;32065;32066;32067;32068;32069;32070;32071;32072;32073;32074;32075;32076;32077;32078;32079;32080;32081;32082;32083	28276;28277;28278;28279;28280;28281;28282;28283;28284;28285;28286;28287;28288;28289;28290;28291;28292;28293;28294;28295;28296;28297;28298;28299;28300;28301;28302;28303;28304;28305;28306;28307;28308;28309;28310;28311;28312;28313;28314;28315;28316;28317;28318;28319;28320;28321;28322;28323;28324;28325;28326	28295			47	23124000	23505000	5935000	23807000	39319000	30156000	32298000	16597000	24437000	26477000	21807000	34817000	25218000	18775000	29893000	26622000
ALATYFFGSEEAMIR	VFSGPTGVGKTELTKALATYFFGSEEAMIR	ALATYFFGSEEAMIRLDMSEYMERHTVSKL	K	A	L	I	R	L	3	1	0	0	0	0	2	1	0	1	1	0	1	2	0	1	1	0	1	0	0	0	15	0	1704.82	B1WSL6	B1WSL6	557	571	yes	yes	2	2.4434e-17	80.763	1.28	0.448	13	5				1		1				1	1	1		2	1	2	0	0	0	5810700	0	13059000	0	0	0	11715000	10912000	8828500	0	15716000	1887600	9812300	1035	704	1081	32084;32085;32086;32087;32088;32089;32090;32091;32092;32093;32094;32095;32096;32097;32098;32099;32100;32101	28327;28328;28329;28330;28331;28332;28333;28334;28335;28336;28337	28329			9	0	0	0	4794500	0	9433500	0	0	0	8536800	16884000	8391700	0	7297400	526940	3101300
ALAVGTVAPDFTTVDDEGNTVSLSDYK	______________________________	TVDDEGNTVSLSDYKGKVVVLYFYPKDDTP	M	A	L	Y	K	G	3	0	1	4	0	0	1	2	0	0	2	1	0	1	1	2	4	0	1	4	0	0	27	0	2784.33	B1WYC2	B1WYC2	2	28	yes	yes	2;3;4	3.5557e-148	133.95	1.55	0.498	29	35	3	1	1		2	2	2	2	1	3		1	4	3	3	3	446090000	284600000	347190000	0	471190000	403640000	403860000	317690000	4413600	453150000	0	14719000	1605100000	1209200000	1565200000	1113500000	1036	1637	1082	32102;32103;32104;32105;32106;32107;32108;32109;32110;32111;32112;32113;32114;32115;32116;32117;32118;32119;32120;32121;32122;32123;32124;32125;32126;32127;32128;32129;32130;32131;32132;32133;32134;32135;32136;32137;32138;32139;32140;32141;32142;32143;32144;32145;32146;32147;32148;32149;32150;32151;32152;32153;32154;32155;32156;32157;32158;32159;32160;32161;32162;32163;32164;32165	28338;28339;28340;28341;28342;28343;28344;28345;28346;28347;28348;28349;28350;28351;28352;28353;28354;28355;28356;28357;28358;28359;28360;28361;28362;28363;28364;28365;28366;28367;28368;28369;28370;28371;28372;28373;28374;28375;28376;28377;28378;28379;28380;28381;28382;28383;28384;28385;28386;28387;28388	28378			51	325720000	243920000	203800000	0	276600000	266930000	228950000	146340000	4037300	208510000	0	8052100	577850000	515080000	507990000	304040000
ALAVGTVAPDFTTVDDEGNTVSLSDYKGK	______________________________	DDEGNTVSLSDYKGKVVVLYFYPKDDTPGC	M	A	L	G	K	V	3	0	1	4	0	0	1	3	0	0	2	2	0	1	1	2	4	0	1	4	0	0	29	1	2969.45	B1WYC2	B1WYC2	2	30	yes	yes	3;4	4.401e-117	100.93	1.62	0.484	12	20						1	1	3			1	2		3	4	2	0	0	0	0	0	178300000	68722000	570440000	0	0	5515100	35549000	0	349470000	1220400000	777760000	1037	1637	1083	32166;32167;32168;32169;32170;32171;32172;32173;32174;32175;32176;32177;32178;32179;32180;32181;32182;32183;32184;32185;32186;32187;32188;32189;32190;32191;32192;32193;32194;32195;32196;32197	28389;28390;28391;28392;28393;28394;28395;28396;28397;28398;28399;28400;28401;28402;28403;28404;28405;28406;28407;28408;28409;28410;28411;28412;28413;28414;28415;28416	28403			28	0	0	0	0	0	113860000	36949000	264180000	0	0	5401400	21928000	0	155760000	379250000	223200000
ALAYIGTQGEEQGR	QVMEPFVGTFQSRDRALAYIGTQGEEQGRL	RALAYIGTQGEEQGRLVFYNITQQHKKILT	R	A	L	G	R	L	2	1	0	0	0	2	2	3	0	1	1	0	0	0	0	0	1	0	1	0	0	0	14	0	1491.73	B1WZV4	B1WZV4	147	160	yes	yes	2	0.00013497	72.006	1.2	0.4	12	3	1		1	1	1		1	1				1	1		2		6577100	0	7542100	8825800	4549700	0	3309600	6846900	0	0	0	3581400	19152000	0	24431000	0	1038	1872	1084	32198;32199;32200;32201;32202;32203;32204;32205;32206;32207;32208;32209;32210;32211;32212	28417;28418;28419;28420;28421;28422;28423;28424	28421			8	6577100	0	6437100	7282400	3405000	0	2139600	3330800	0	0	0	3404200	9477600	0	10719000	0
ALCDHYNAILR	LTGRDPRQVPLAEKKALCDHYNAILRGLNE	AEKKALCDHYNAILRGLNEQITTTVVRYGD	K	A	L	L	R	G	2	1	1	1	1	0	0	0	1	1	2	0	0	0	0	0	0	0	1	0	0	0	11	0	1344.66	B1WSV6	B1WSV6	126	136	yes	yes	3	1.0637e-13	102.52	1.88	0.322	2	15					2	1	1	1		1	1	2		1	1	1	0	0	0	0	18694000	3971100	2462800	7167100	0	35046000	23231000	36122000	0	13278000	3796000	10161000	1039	746	1085	32213;32214;32215;32216;32217;32218;32219;32220;32221;32222;32223;32224;32225;32226;32227;32228;32229	28425;28426;28427;28428;28429;28430;28431;28432;28433	28427			9	0	0	0	0	10319000	2535900	1324100	3215400	0	14930000	22753000	20286000	0	5435500	1749200	2718700
ALCDKGHQVSVETK	KDQEFRVGLSPNSVRALCDKGHQVSVETKA	RALCDKGHQVSVETKAGIGSGFTDQEYEQA	R	A	L	T	K	A	1	0	0	1	1	1	1	1	1	0	1	2	0	0	0	1	1	0	0	2	0	0	14	1	1570.78	B1WYF8	B1WYF8	29	42	yes	yes	3	0.0054826	30.998	2	0		3																	0	0	0	0	0	0	0	0	0	0	0	0	0	0	0	0	1040	1651	1086	32230;32231;32232	28434	28434			1	0	0	0	0	0	0	0	0	0	0	0	0	0	0	0	0
ALCDRFPLYPHLNIPVPVLA	RNDEAVKKDCLNRVKALCDRFPLYPHLNIP	FPLYPHLNIPVPVLA_______________	K	A	L	L	A	-	2	1	1	1	1	0	0	0	1	1	4	0	0	1	4	0	0	0	1	2	0	0	20	1	2304.25	B1WPY4	B1WPY4	408	427	yes	yes	3	4.1815e-13	59.872	1.68	0.465	6	13				1		1					1	1		2	1	2	0	0	0	8999400	0	17375000	0	0	0	0	52847000	73664000	0	42279000	8132900	94914000	1041	247	1087	32233;32234;32235;32236;32237;32238;32239;32240;32241;32242;32243;32244;32245;32246;32247;32248;32249;32250;32251	28435;28436;28437;28438;28439;28440;28441;28442;28443;28444;28445;28446	28443			12	0	0	0	6258600	0	11096000	0	0	0	0	51758000	40300000	0	17620000	3747600	27060000
ALCELAPENRPPLK	GLTGQADAVKLGVARALCELAPENRPPLKA	RALCELAPENRPPLKAEGYLTRDPRAKERK	R	A	L	L	K	A	2	1	1	0	1	0	2	0	0	0	3	1	0	0	3	0	0	0	0	0	0	0	14	1	1606.85	B1WQT9	B1WQT9	93	106	yes	yes	2;3	2.6174e-17	115.78	1.57	0.495	29	38	4	4	2	1		1	3		1	2	2	3	3	4	3	2	275910000	312280000	426790000	435470000	0	8711800	196210000	0	103450000	15236000	154130000	354270000	347960000	208850000	304330000	566050000	1042	402	1088	32252;32253;32254;32255;32256;32257;32258;32259;32260;32261;32262;32263;32264;32265;32266;32267;32268;32269;32270;32271;32272;32273;32274;32275;32276;32277;32278;32279;32280;32281;32282;32283;32284;32285;32286;32287;32288;32289;32290;32291;32292;32293;32294;32295;32296;32297;32298;32299;32300;32301;32302;32303;32304;32305;32306;32307;32308;32309;32310;32311;32312;32313;32314;32315;32316;32317;32318	28447;28448;28449;28450;28451;28452;28453;28454;28455;28456;28457;28458;28459;28460;28461;28462;28463;28464;28465;28466;28467;28468;28469;28470;28471;28472;28473;28474;28475;28476;28477;28478;28479;28480;28481;28482;28483;28484;28485;28486;28487;28488;28489;28490;28491;28492;28493;28494;28495;28496;28497	28495			49	184450000	268960000	250520000	302840000	0	6293400	107910000	0	94628000	11102000	161420000	199260000	118260000	88454000	112090000	173950000
ALCELAPENRPPLKAEGYLTR	GLTGQADAVKLGVARALCELAPENRPPLKA	PENRPPLKAEGYLTRDPRAKERKKYGLHKA	R	A	L	T	R	D	3	2	1	0	1	0	3	1	0	0	4	1	0	0	3	0	1	0	1	0	0	0	21	2	2397.25	B1WQT9	B1WQT9	93	113	yes	yes	3;4	1.2864e-37	67.995	1.71	0.455	14	34	1	2			1	1	2	3	1	1	2	2	3	3	4	4	24218000	27293000	0	0	18210000	11754000	30925000	200120000	50415000	66908000	40125000	67921000	187710000	174870000	458640000	129340000	1043	402	1089	32319;32320;32321;32322;32323;32324;32325;32326;32327;32328;32329;32330;32331;32332;32333;32334;32335;32336;32337;32338;32339;32340;32341;32342;32343;32344;32345;32346;32347;32348;32349;32350;32351;32352;32353;32354;32355;32356;32357;32358;32359;32360;32361;32362;32363;32364;32365;32366	28498;28499;28500;28501;28502;28503;28504;28505;28506;28507;28508;28509;28510;28511;28512;28513;28514;28515;28516;28517;28518;28519;28520;28521;28522;28523;28524;28525;28526;28527;28528;28529;28530;28531;28532;28533;28534;28535	28504			37	15599000	23392000	0	0	10052000	8490900	18685000	89780000	46117000	28503000	52198000	37158000	60790000	74408000	169970000	42143000
ALCGDKSDNIPGVR	TEKMGIKPTQVIDYKALCGDKSDNIPGVRG	KALCGDKSDNIPGVRGIGEKTAVKLLSEYG	K	A	L	V	R	G	1	1	1	2	1	0	0	2	0	1	1	1	0	0	1	1	0	0	0	1	0	0	14	1	1500.74	B1WPN5	B1WPN5	199	212	yes	yes	3	0.0012356	30.998	2	0		5								1									0	0	0	0	0	0	0	23878000	0	0	0	0	0	0	0	0	1044	210	1090	32367;32368;32369;32370;32371	28536;28537;28538	28536			3	0	0	0	0	0	0	0	10713000	0	0	0	0	0	0	0	0
ALCTGDYQTLYAQEK	LAYYKQLIRIRKKYRALCTGDYQTLYAQEK	ALCTGDYQTLYAQEKVYVFARISEEEALII	R	A	L	E	K	V	2	0	0	1	1	2	1	1	0	0	2	1	0	0	0	0	2	0	2	0	0	0	15	0	1759.81	B1WNA3	B1WNA3	399	413	yes	yes	2	1.1607e-25	100.55	1.9	0.3	2	18		1	1	1	1	1	1	1		1	1	1	1		1	1	0	34677000	74809000	60141000	120890000	72988000	47840000	135840000	0	55488000	30443000	60685000	60900000	0	3982700	114450000	1045	14	1091	32372;32373;32374;32375;32376;32377;32378;32379;32380;32381;32382;32383;32384;32385;32386;32387;32388;32389;32390;32391	28539;28540;28541;28542;28543;28544;28545;28546;28547;28548;28549;28550;28551;28552;28553;28554;28555	28554			17	0	29721000	43912000	41824000	66729000	46610000	25721000	60944000	0	23638000	29815000	33199000	19141000	0	1835200	30624000
ALCYLADECKEDISEFT	KLNPLYEQLVGLRFRALCYLADECKEDISE	CYLADECKEDISEFT_______________	R	A	L	F	T	-	2	0	0	2	2	0	3	0	0	1	2	1	0	1	0	1	1	0	1	0	0	0	17	1	2062.89	B1WRC6	B1WRC6	216	232	yes	yes	2	0.018241	29.767	2	0		1														1			0	0	0	0	0	0	0	0	0	0	0	0	0	15631000	0	0	1046	497	1092	32392	28556	28556			1	0	0	0	0	0	0	0	0	0	0	0	0	0	6398700	0	0
ALDDDLQSAGAK	FIQVGTDKNATRFYKALDDDLQSAGAKFDI	FYKALDDDLQSAGAKFDIVDTVTVDDMKGM	K	A	L	A	K	F	3	0	0	3	0	1	0	1	0	0	2	1	0	0	0	1	0	0	0	0	0	0	12	0	1202.58	B1WY32	B1WY32	168	179	yes	yes	2	5.1862e-53	163.16	1.57	0.495	29	39	2	3	2	3	2	3	2	2	2	1	2	3	2	2	2	3	386340000	308000000	322990000	338830000	265820000	280200000	257670000	204350000	82965000	146380000	48671000	279020000	574390000	485260000	414860000	418250000	1047	1601	1093	32393;32394;32395;32396;32397;32398;32399;32400;32401;32402;32403;32404;32405;32406;32407;32408;32409;32410;32411;32412;32413;32414;32415;32416;32417;32418;32419;32420;32421;32422;32423;32424;32425;32426;32427;32428;32429;32430;32431;32432;32433;32434;32435;32436;32437;32438;32439;32440;32441;32442;32443;32444;32445;32446;32447;32448;32449;32450;32451;32452;32453;32454;32455;32456;32457;32458;32459;32460	28557;28558;28559;28560;28561;28562;28563;28564;28565;28566;28567;28568;28569;28570;28571;28572;28573;28574;28575;28576;28577;28578;28579;28580;28581;28582;28583;28584;28585;28586;28587;28588;28589;28590;28591;28592;28593;28594;28595;28596;28597;28598;28599;28600;28601;28602;28603;28604;28605;28606;28607;28608;28609;28610;28611;28612;28613;28614;28615;28616;28617;28618;28619;28620;28621;28622;28623;28624;28625	28600			68	330890000	269990000	234070000	255100000	167480000	191750000	158640000	96191000	112800000	62359000	57309000	211940000	227420000	209760000	140630000	125660000
ALDEQGILEK	RGESFYNPYLNDVIKALDEQGILEKDQGAQ	NDVIKALDEQGILEKDQGAQCVFLEGFTNK	K	A	L	E	K	D	1	0	0	1	0	1	2	1	0	1	2	1	0	0	0	0	0	0	0	0	0	0	10	0	1114.59	B1X0N5	B1X0N5	275	284	yes	yes	2	0.00023194	89.355	1.83	0.373	1	5																	0	0	0	0	0	0	0	0	0	0	0	0	0	0	0	0	1048	1994	1094	32461;32462;32463;32464;32465;32466	28626;28627;28628;28629	28628			4	0	0	0	0	0	0	0	0	0	0	0	0	0	0	0	0
ALDEQGILEKDQGAQCVFLEGFTNK	RGESFYNPYLNDVIKALDEQGILEKDQGAQ	DQGAQCVFLEGFTNKSGDPLPLIVQKSDGG	K	A	L	N	K	S	2	0	1	2	1	3	3	3	0	1	3	2	0	2	0	0	1	0	0	1	0	0	25	1	2809.36	B1X0N5	B1X0N5	275	299	yes	yes	3	1.8302e-09	48.489	1.92	0.276	1	11				1		1		1		1			1	1	1		0	0	0	3878100	0	49070000	0	51046000	0	34926000	0	0	4577700	29224000	52728000	0	1049	1994	1095	32467;32468;32469;32470;32471;32472;32473;32474;32475;32476;32477;32478	28630;28631;28632;28633;28634;28635;28636;28637;28638	28633			9	0	0	0	2697000	0	31336000	0	22901000	0	14879000	0	0	2265400	11963000	14719000	0
ALDERADYIR	LAIILNAIFYKPLNKALDERADYIRQNETG	KPLNKALDERADYIRQNETGGQQQLAEAKE	K	A	L	I	R	Q	2	2	0	2	0	0	1	0	0	1	1	0	0	0	0	0	0	0	1	0	0	0	10	1	1220.61	B1WUH9	B1WUH9	33	42	yes	yes	3	0.082675	18.745	2	0		1																	0	0	0	0	0	0	0	0	0	0	0	0	0	0	0	0	1050	1005	1096	32479	28639	28639			1	0	0	0	0	0	0	0	0	0	0	0	0	0	0	0	0
ALDFREQDLFNQGLLER	NGEVIITISDAWGERALDFREQDLFNQGLL	DFREQDLFNQGLLERRRIDDNGVIGHRSRY	R	A	L	E	R	R	1	2	1	2	0	2	2	1	0	0	4	0	0	2	0	0	0	0	0	0	0	0	17	1	2063.04	B1X129	B1X129	211	227	yes	yes	2;3;4	0	247.64	1.09	0.293	86	9	2	2	1	1	3	3	7	3	1	3	2	2	2	4	4	3	301470000	501300000	177940000	686670000	839750000	1289000000	3413500000	2514900000	258850000	218670000	490430000	287150000	421730000	1622400000	1184400000	1288400000	1051	2071	1097	32480;32481;32482;32483;32484;32485;32486;32487;32488;32489;32490;32491;32492;32493;32494;32495;32496;32497;32498;32499;32500;32501;32502;32503;32504;32505;32506;32507;32508;32509;32510;32511;32512;32513;32514;32515;32516;32517;32518;32519;32520;32521;32522;32523;32524;32525;32526;32527;32528;32529;32530;32531;32532;32533;32534;32535;32536;32537;32538;32539;32540;32541;32542;32543;32544;32545;32546;32547;32548;32549;32550;32551;32552;32553;32554;32555;32556;32557;32558;32559;32560;32561;32562;32563;32564;32565;32566;32567;32568;32569;32570;32571;32572;32573;32574	28640;28641;28642;28643;28644;28645;28646;28647;28648;28649;28650;28651;28652;28653;28654;28655;28656;28657;28658;28659;28660;28661;28662;28663;28664;28665;28666;28667;28668;28669;28670;28671;28672;28673;28674;28675;28676;28677;28678;28679;28680;28681;28682;28683;28684;28685;28686;28687;28688;28689;28690;28691;28692;28693;28694;28695;28696;28697;28698;28699;28700;28701;28702;28703;28704;28705;28706;28707;28708;28709;28710;28711;28712;28713;28714;28715;28716;28717;28718;28719;28720;28721;28722;28723;28724;28725;28726;28727;28728;28729;28730;28731;28732	28657			91	301470000	448510000	151870000	566590000	627340000	931150000	2204600000	1223400000	586790000	159350000	758870000	272940000	208700000	753310000	545760000	453890000
ALDFREQDLFNQGLLERR	NGEVIITISDAWGERALDFREQDLFNQGLL	FREQDLFNQGLLERRRIDDNGVIGHRSRYN	R	A	L	R	R	R	1	3	1	2	0	2	2	1	0	0	4	0	0	2	0	0	0	0	0	0	0	0	18	2	2219.14	B1X129	B1X129	211	228	yes	yes	3;4	1.9927e-39	93.495	1.05	0.213	40	2	1			1		1	2	2		2	2	1		1		2	4015300	0	0	22939000	0	72252000	275240000	830360000	0	599440000	318670000	88452000	0	62393000	0	47166000	1052	2071	1098	32575;32576;32577;32578;32579;32580;32581;32582;32583;32584;32585;32586;32587;32588;32589;32590;32591;32592;32593;32594;32595;32596;32597;32598;32599;32600;32601;32602;32603;32604;32605;32606;32607;32608;32609;32610;32611;32612;32613;32614;32615;32616	28733;28734;28735;28736;28737;28738;28739;28740;28741;28742;28743;28744;28745;28746;28747;28748;28749;28750;28751;28752;28753;28754;28755;28756;28757;28758;28759;28760;28761;28762;28763	28736			29	4015300	0	0	18927000	0	52195000	177940000	403940000	0	436810000	493090000	84075000	0	28971000	0	16452000
ALDMIVENGGSFK	IQLTGHLLDAGIMNKALDMIVENGGSFKVL	NKALDMIVENGGSFKVLNFELGLERQSTSA	K	A	L	F	K	V	1	0	1	1	0	0	1	2	0	1	1	1	1	1	0	1	0	0	0	1	0	0	13	0	1379.68	B1WSB4	B1WSB4	332	344	yes	yes	2	3.2565e-46	151.15	1.62	0.485	11	18	2	1			1			1	2	1	1	2	2	1	1	2	62251000	8250600	0	0	9391400	0	0	15862000	41604000	66361000	47126000	95796000	87753000	16335000	79548000	93610000	1053	657	1099	32617;32618;32619;32620;32621;32622;32623;32624;32625;32626;32627;32628;32629;32630;32631;32632;32633;32634;32635;32636;32637;32638;32639;32640;32641;32642;32643;32644;32645	28764;28765;28766;28767;28768;28769;28770;28771;28772;28773;28774;28775;28776;28777;28778;28779;28780;28781;28782;28783;28784;28785	28785			19	62251000	7071400	0	0	5184000	0	0	7116000	46427000	28270000	46155000	54840000	29892000	7584800	22206000	26554000
ALDNLEWGITGR	LHSCVKFDKGIYDVKALDNLEWGITGRRPR	DVKALDNLEWGITGRRPRREHYGILVNIPN	K	A	L	G	R	R	1	1	1	1	0	0	1	2	0	1	2	0	0	0	0	0	1	1	0	0	0	0	12	0	1343.68	B1WZ79	B1WZ79	136	147	yes	yes	2	3.9627e-23	104.22	1.27	0.442	11	4	1			1	1		1	1									4794000	0	0	6169200	13606000	0	9416900	0	0	0	0	0	0	0	0	0	1054	1775	1100	32646;32647;32648;32649;32650;32651;32652;32653;32654;32655;32656;32657;32658;32659;32660	28786;28787;28788;28789;28790;28791;28792;28793;28794;28795;28796;28797	28789			12	4794000	0	0	5090400	10183000	0	5063000	0	0	0	0	0	0	0	0	0
ALDPLFQFLR	ISVGILVGTQPLINKALDPLFQFLRMVAPL	PLINKALDPLFQFLRMVAPLAWVPIALVAL	K	A	L	L	R	M	1	1	0	1	0	1	0	0	0	0	3	0	0	2	1	0	0	0	0	0	0	0	10	0	1218.68	B1X114	B1X114	122	131	yes	yes	2	0.011115	55.531	1	0	10		1									1	1			1	1	1	2812400	0	0	0	0	0	0	0	0	1869600	3008000	0	0	5562300	5351400	10126000	1055	2060	1101	32661;32662;32663;32664;32665;32666;32667;32668;32669;32670	28798;28799;28800;28801;28802;28803;28804	28801			7	2812400	0	0	0	0	0	0	0	0	1362400	4654500	0	0	2582700	2465900	3567500
ALDPVIIK	LAEIGLIPDENFDLKALDPVIIKGLERSIS	DENFDLKALDPVIIKGLERSISVAHEQVVK	K	A	L	I	K	G	1	0	0	1	0	0	0	0	0	2	1	1	0	0	1	0	0	0	0	1	0	0	8	0	867.543	B1WVL5	B1WVL5	253	260	yes	yes	2	0.0072203	74.415	1.66	0.474	17	33	2	1	1	1	2	2	1	2	3	2	2	2	2	1	1	2	202150000	81641000	83835000	173550000	125130000	49151000	64162000	98109000	448180000	406550000	314450000	431500000	221760000	78729000	100750000	247140000	1056	1178	1102	32671;32672;32673;32674;32675;32676;32677;32678;32679;32680;32681;32682;32683;32684;32685;32686;32687;32688;32689;32690;32691;32692;32693;32694;32695;32696;32697;32698;32699;32700;32701;32702;32703;32704;32705;32706;32707;32708;32709;32710;32711;32712;32713;32714;32715;32716;32717;32718;32719;32720	28805;28806;28807;28808;28809;28810;28811;28812;28813;28814;28815;28816;28817;28818;28819;28820;28821;28822;28823;28824;28825;28826;28827;28828;28829;28830;28831;28832;28833;28834;28835;28836;28837;28838;28839;28840;28841;28842;28843;28844;28845;28846;28847;28848	28818			44	178570000	69973000	49211000	143200000	74615000	32059000	34497000	44015000	479100000	199890000	312330000	271800000	91728000	32229000	28124000	77670000
ALDPVIIKGLER	LAEIGLIPDENFDLKALDPVIIKGLERSIS	DLKALDPVIIKGLERSISVAHEQVVKAGQT	K	A	L	E	R	S	1	1	0	1	0	0	1	1	0	2	2	1	0	0	1	0	0	0	0	1	0	0	12	1	1322.79	B1WVL5	B1WVL5	253	264	yes	yes	3	0.026793	29.807	1.75	0.433	1	3																	0	0	0	0	0	0	0	0	0	0	0	0	0	0	0	0	1057	1178	1103	32721;32722;32723;32724	28849;28850	28850			2	0	0	0	0	0	0	0	0	0	0	0	0	0	0	0	0
ALDQYDYK	PKGSQISFSMDDFSKALDQYDYKCEKGQVI	SMDDFSKALDQYDYKCEKGQVIRGKVIQHT	K	A	L	Y	K	C	1	0	0	2	0	1	0	0	0	0	1	1	0	0	0	0	0	0	2	0	0	0	8	0	1014.47	B1WY16	B1WY16	23	30	yes	yes	2	0.0020199	89.296	1.6	0.491	17	25		1	1	1	1	1	2	3	3	2	3	1	2	2	2	2	0	15587000	26080000	23925000	11265000	22375000	29608000	31556000	8065800	37294000	15923000	12838000	72680000	47640000	31293000	64404000	1058	1594	1104	32725;32726;32727;32728;32729;32730;32731;32732;32733;32734;32735;32736;32737;32738;32739;32740;32741;32742;32743;32744;32745;32746;32747;32748;32749;32750;32751;32752;32753;32754;32755;32756;32757;32758;32759;32760;32761;32762;32763;32764;32765;32766	28851;28852;28853;28854;28855;28856;28857;28858;28859;28860;28861;28862;28863;28864;28865;28866;28867;28868;28869;28870;28871;28872;28873;28874;28875;28876;28877;28878;28879	28875			25	0	13360000	15309000	16638000	8430700	14288000	16999000	14157000	9964600	18386000	17628000	12203000	27596000	20715000	14420000	19528000
ALDQYDYKCEK	PKGSQISFSMDDFSKALDQYDYKCEKGQVI	DFSKALDQYDYKCEKGQVIRGKVIQHTDDG	K	A	L	E	K	G	1	0	0	2	1	1	1	0	0	0	1	2	0	0	0	0	0	0	2	0	0	0	11	1	1431.63	B1WY16	B1WY16	23	33	yes	yes	2;3	0.00072433	58.132	1.93	0.258	1	13					1	1	1					1		1	1		0	0	0	0	5102200	13335000	9968800	0	0	0	0	11977000	0	7082000	33173000	0	1059	1594	1105	32767;32768;32769;32770;32771;32772;32773;32774;32775;32776;32777;32778;32779;32780	28880;28881;28882;28883;28884;28885;28886;28887	28882			7	0	0	0	0	2816300	8515700	5359800	0	0	0	0	6552100	0	2899100	9260500	0
ALDVEVEGINK	VGQARLEEKLTGDIKALDVEVEGINKRLDS	GDIKALDVEVEGINKRLDSQKFINRSVAVG	K	A	L	N	K	R	1	0	1	1	0	0	2	1	0	1	1	1	0	0	0	0	0	0	0	2	0	0	11	0	1185.62	B1WXH7	B1WXH7	50	60	yes	yes	2	0.0010333	56.729	1	0	7				1						1			1					0	0	12190000	0	0	0	0	0	2959100	0	0	5802900	0	0	0	0	1060	1496	1106	32781;32782;32783;32784;32785;32786;32787	28888;28889;28890	28890			3	0	0	10404000	0	0	0	0	0	6708000	0	0	5515800	0	0	0	0
ALDVEVEGINKR	VGQARLEEKLTGDIKALDVEVEGINKRLDS	DIKALDVEVEGINKRLDSQKFINRSVAVGF	K	A	L	K	R	L	1	1	1	1	0	0	2	1	0	1	1	1	0	0	0	0	0	0	0	2	0	0	12	1	1341.73	B1WXH7	B1WXH7	50	61	yes	yes	2;3	0.00034984	66.56	1	0	13			1		2									1	1		2	0	11013000	0	19944000	0	0	0	0	0	0	0	0	3949400	5426500	0	31434000	1061	1496	1107	32788;32789;32790;32791;32792;32793;32794;32795;32796;32797;32798;32799;32800	28891;28892;28893;28894;28895;28896;28897;28898;28899;28900	28899			10	0	9853600	0	16456000	0	0	0	0	0	0	0	0	1954500	2519700	0	11074000
ALDYNPR	RAGNDDRLIATSLLRALDYNPRVHVAGADH	LIATSLLRALDYNPRVHVAGADHSASEFKG	R	A	L	P	R	V	1	1	1	1	0	0	0	0	0	0	1	0	0	0	1	0	0	0	1	0	0	0	7	0	847.419	B1WVB3	B1WVB3	285	291	yes	yes	2	1.3256e-06	103.29	1.55	0.498	5	6			1	1								1					0	0	0	9964200	0	0	0	0	0	0	0	0	0	0	0	0	1062	1122	1108	32801;32802;32803;32804;32805;32806;32807;32808;32809;32810;32811	28901;28902;28903;28904;28905;28906;28907;28908;28909	28903			9	0	0	0	8221700	0	0	0	0	0	0	0	0	0	0	0	0
ALDYYEQAVDLNPQMPSALNNIAVIYHYQGEK	YNIGIIHASNGEHAKALDYYEQAVDLNPQM	ALNNIAVIYHYQGEKAKSEGNTNEAEALFD	K	A	L	E	K	A	4	0	3	2	0	3	2	1	1	2	3	1	1	0	2	1	0	0	4	2	0	0	32	0	3666.77	B1X0Z5	B1X0Z5	91	122	yes	yes	3;4	1.3698e-06	27.337	1.43	0.495	4	3													1	1	1	2	0	0	0	0	0	0	0	0	0	0	0	0	16393000	19669000	34986000	65146000	1063	2047	1109	32812;32813;32814;32815;32816;32817;32818	28910;28911;28912;28913;28914	28911			5	0	0	0	0	0	0	0	0	0	0	0	0	8112400	9132800	9766600	17431000
ALEAAIGK	RIFNDTDKKWRPIIKALEAAIGKDGVVRRK	KWRPIIKALEAAIGKDGVVRRKEELLTYEC	K	A	L	G	K	D	3	0	0	0	0	0	1	1	0	1	1	1	0	0	0	0	0	0	0	0	0	0	8	0	771.449	B1WYI3	B1WYI3	20	27	yes	yes	2	0.010811	65.803	1.44	0.497	5	4	1		1	1					1		1	1					6306700	0	5503600	6705400	0	0	0	0	12347000	0	15996000	0	0	0	0	0	1064	1663	1110	32819;32820;32821;32822;32823;32824;32825;32826;32827	28915;28916;28917;28918;28919	28917			5	6306700	0	4697200	5532800	0	0	0	0	11294000	0	15667000	0	0	0	0	0
ALEAAIGKDGVVR	RIFNDTDKKWRPIIKALEAAIGKDGVVRRK	IKALEAAIGKDGVVRRKEELLTYECDGLTA	K	A	L	V	R	R	3	1	0	1	0	0	1	2	0	1	1	1	0	0	0	0	0	0	0	2	0	0	13	1	1297.74	B1WYI3	B1WYI3	20	32	yes	yes	2;3	2e-08	91.855	1.36	0.481	7	4								3		1	2						0	0	0	0	0	0	0	41081000	0	6901500	10795000	0	0	0	0	0	1065	1663	1111	32828;32829;32830;32831;32832;32833;32834;32835;32836;32837;32838	28920;28921;28922;28923;28924;28925	28924			6	0	0	0	0	0	0	0	19772000	0	5029100	16704000	0	0	0	0	0
ALEAANADLEVK	QNLNDRLASYLDKVRALEAANADLEVKIRD	KVRALEAANADLEVKIRDWHLKQSPASPER	R	A	L	V	K	I	4	0	1	1	0	0	2	0	0	0	2	1	0	0	0	0	0	0	0	1	0	0	12	0	1242.65	CON__P08730-1	CON__P08730-1	116	127	yes	yes	2	0.035842	35.224	1	0	1																		0	0	0	0	0	0	0	0	0	0	0	0	0	0	0	0	1066	2299	1112	32839	28926	28926			0	0	0	0	0	0	0	0	0	0	0	0	0	0	0	0	0
ALEAVSLDELK	AGVAPPVILEATHIRALEAVSLDELKQYAV	THIRALEAVSLDELKQYAV___________	R	A	L	L	K	Q	2	0	0	1	0	0	2	0	0	0	3	1	0	0	0	1	0	0	0	1	0	0	11	0	1186.64	B1WZA4	B1WZA4	106	116	yes	yes	2	2.5247e-05	103.7	1.37	0.483	17	10	1	2	1		1			1	2	2	1	1	1	2	1	1	24336000	20102000	23735000	0	39152000	0	0	15013000	29520000	37933000	20135000	22946000	33590000	41437000	15642000	6952100	1067	1785	1113	32840;32841;32842;32843;32844;32845;32846;32847;32848;32849;32850;32851;32852;32853;32854;32855;32856;32857;32858;32859;32860;32861;32862;32863;32864;32865;32866	28927;28928;28929;28930;28931;28932;28933;28934;28935;28936;28937;28938;28939;28940;28941;28942;28943;28944;28945;28946	28936			18	24336000	17695000	20258000	0	29302000	0	0	7303200	45600000	18469000	19720000	12553000	16623000	19240000	7207800	2449300
ALEAVSLDELKQYAV	AGVAPPVILEATHIRALEAVSLDELKQYAV	ALEAVSLDELKQYAV_______________	R	A	L	A	V	-	3	0	0	1	0	1	2	0	0	0	3	1	0	0	0	1	0	0	1	2	0	0	15	1	1647.87	B1WZA4	B1WZA4	106	120	yes	yes	2	0.0044861	42.001	2	0		3										1							0	0	0	0	0	0	0	0	0	19304000	0	0	0	0	0	0	1068	1785	1114	32867;32868;32869	28947;28948;28949	28948			3	0	0	0	0	0	0	0	0	0	8223600	0	0	0	0	0	0
ALEEANADLEVK	QNLNDRLASYLDKVRALEEANADLEVKIRD	KVRALEEANADLEVKIRDWYQRQRPSEIKD	R	A	L	V	K	I	3	0	1	1	0	0	3	0	0	0	2	1	0	0	0	0	0	0	0	1	0	0	12	0	1300.65	CON__P02533;CON__P08779;CON__ENSEMBL:ENSP00000377550;CON__P13646-1	CON__P08779	137	148	no	no	2	1.9165e-26	136.63	1	0	13											1	1	1					0	0	0	0	0	0	0	0	0	25229000	6842500	17249000	0	0	0	0	1069	2300;2289;2303;2285	1115	32870;32871;32872;32873;32874;32875;32876;32877;32878;32879;32880;32881;32882	28950;28951;28952;28953;28954;28955;28956;28957;28958;28959;28960;28961;28962;28963	28962			14	0	0	0	0	0	0	0	0	0	18384000	10588000	16396000	0	0	0	0
ALEEANAELER	QNLNDRLASYLDNVRALEEANAELERKIKG	DNVRALEEANAELERKIKGWYEKYGPGSCR	R	A	L	E	R	K	3	1	1	0	0	0	4	0	0	0	2	0	0	0	0	0	0	0	0	0	0	0	11	0	1243.6	CON__Q7Z3Y7;CON__Q148H6	CON__Q7Z3Y7	128	138	yes	no	2	0.0015673	54.157	1.13	0.34	13	2	1				1	2				1				1			104240000	0	0	0	69204000	92895000	0	0	0	48304000	0	0	0	4265700	0	0	1070	2321	1116	32883;32884;32885;32886;32887;32888;32889;32890;32891;32892;32893;32894;32895;32896;32897	28964;28965;28966;28967;28968;28969;28970;28971;28972;28973	28965			10	104240000	0	0	0	51793000	67107000	0	0	0	35199000	0	0	0	1980700	0	0
ALEEANTELEVK	QNLNDRLASYLDKVRALEEANTELEVKIRD	KVRALEEANTELEVKIRDWYQRQAPGPARD	R	A	L	V	K	I	2	0	1	0	0	0	4	0	0	0	2	1	0	0	0	0	1	0	0	1	0	0	12	0	1344.68	CON__Q04695	CON__Q04695	104	115	no	no	2	3.6039e-08	96.89	1.58	0.493	5	7	2							2					2	1	1		32593000	0	0	0	0	0	0	14498000	0	0	0	0	15496000	5653800	10474000	0	1071	2313	1117	32898;32899;32900;32901;32902;32903;32904;32905;32906;32907;32908;32909	28974;28975;28976;28977;28978	28978			5	22088000	0	0	0	0	0	0	6693400	0	0	0	0	6539000	2314400	2923700	0
ALEEILPSECIQEKPK	IDLEFVNELITKGKKALEEILPSECIQEKP	LEEILPSECIQEKPKNRRYDSALLFLIYPL	K	A	L	P	K	N	1	0	0	0	1	1	4	0	0	2	2	2	0	0	2	1	0	0	0	0	0	0	16	1	1882.97	B1X1Q6	B1X1Q6	263	278	yes	yes	3	0.001213	32.815	2	0		13		1	1	1				1				1		1		1	0	15320000	13633000	24842000	0	0	0	15943000	0	0	0	14768000	0	18532000	0	22821000	1072	2187	1118	32910;32911;32912;32913;32914;32915;32916;32917;32918;32919;32920;32921;32922	28979;28980;28981;28982;28983;28984;28985;28986	28983			8	0	13131000	8002600	17276000	0	0	0	7152500	0	0	0	8079100	0	7586100	0	6106300
ALEEITAALAETLQK	EDVAFDIKPFSQVTKALEEITAALAETLQK	ALEEITAALAETLQKTKPDKASIKFGLELG	K	A	L	Q	K	T	4	0	0	0	0	1	3	0	0	1	3	1	0	0	0	0	2	0	0	0	0	0	15	0	1599.87	B1WUM2	B1WUM2	46	60	yes	yes	2;3	1.8571e-41	136.96	1.53	0.499	42	48	3	2	3		3	4	4	4	6	4	2	3	3	3	1	2	87522000	38296000	87021000	0	125150000	195060000	227470000	187100000	175090000	215570000	57240000	110820000	151460000	144240000	49326000	79771000	1073	1028	1119	32923;32924;32925;32926;32927;32928;32929;32930;32931;32932;32933;32934;32935;32936;32937;32938;32939;32940;32941;32942;32943;32944;32945;32946;32947;32948;32949;32950;32951;32952;32953;32954;32955;32956;32957;32958;32959;32960;32961;32962;32963;32964;32965;32966;32967;32968;32969;32970;32971;32972;32973;32974;32975;32976;32977;32978;32979;32980;32981;32982;32983;32984;32985;32986;32987;32988;32989;32990;32991;32992;32993;32994;32995;32996;32997;32998;32999;33000;33001;33002;33003;33004;33005;33006;33007;33008;33009;33010;33011;33012	28987;28988;28989;28990;28991;28992;28993;28994;28995;28996;28997;28998;28999;29000;29001;29002;29003;29004;29005;29006;29007;29008;29009;29010;29011;29012;29013;29014;29015;29016;29017;29018;29019;29020;29021;29022;29023;29024;29025;29026;29027;29028;29029;29030;29031;29032;29033;29034;29035;29036;29037;29038;29039;29040;29041;29042;29043;29044;29045;29046;29047;29048;29049;29050;29051;29052;29053;29054;29055;29056;29057;29058	29033			71	73515000	32823000	66055000	0	83299000	129950000	129890000	86191000	230880000	104780000	56060000	72923000	54485000	61533000	13769000	24114000
ALEESNYELEGK	QNLNDRLASYLDKVRALEESNYELEGKIKE	KVRALEESNYELEGKIKEWYEKHGNSHQGE	R	A	L	G	K	I	1	0	1	0	0	0	4	1	0	0	2	1	0	0	0	1	0	0	1	0	0	0	12	0	1380.64	CON__P13645	CON__P13645	166	177	no	no	2	7.5694e-53	161.63	1.54	0.499	30	35	2	2	2	1	3	2	3	3	3	2	2	3	3	2	2		242620000	346570000	952210000	414490000	602830000	489490000	1376600000	712380000	184950000	406210000	56569000	341580000	1400600000	819670000	443580000	0	1074	2302	1120	33013;33014;33015;33016;33017;33018;33019;33020;33021;33022;33023;33024;33025;33026;33027;33028;33029;33030;33031;33032;33033;33034;33035;33036;33037;33038;33039;33040;33041;33042;33043;33044;33045;33046;33047;33048;33049;33050;33051;33052;33053;33054;33055;33056;33057;33058;33059;33060;33061;33062;33063;33064;33065;33066;33067;33068;33069;33070;33071;33072;33073;33074;33075;33076;33077	29059;29060;29061;29062;29063;29064;29065;29066;29067;29068;29069;29070;29071;29072;29073;29074;29075;29076;29077;29078;29079;29080;29081;29082;29083;29084;29085;29086;29087;29088;29089;29090;29091;29092;29093;29094;29095;29096;29097;29098;29099;29100;29101;29102;29103;29104;29105;29106;29107;29108;29109;29110;29111;29112;29113;29114;29115;29116;29117;29118;29119;29120;29121;29122;29123;29124;29125	29111			67	213990000	307490000	713350000	288260000	423980000	341330000	873290000	328230000	231890000	203340000	69670000	251070000	525610000	353460000	163960000	0
ALEGEYVLPGPGGDPIR	LEQVCADNELGGLLKALEGEYVLPGPGGDP	EGEYVLPGPGGDPIRNPNVLPTGKNIHALD	K	A	L	I	R	N	1	1	0	1	0	0	2	4	0	1	2	0	0	0	3	0	0	0	1	1	0	0	17	0	1738.89	B1WTJ1	B1WTJ1	930	946	yes	yes	2	0.0012338	32.498	1.38	0.484	5	3					1								2	2	1	1	0	0	0	0	5616800	0	0	0	0	0	0	0	20768000	12265000	6633600	6381600	1075	871	1121	33078;33079;33080;33081;33082;33083;33084;33085	29126;29127;29128;29129;29130	29128			5	0	0	0	0	4203700	0	0	0	0	0	0	0	8021700	5346800	1851800	2248300
ALEGEYVLPGPGGDPIRNPNVLPTGK	LEQVCADNELGGLLKALEGEYVLPGPGGDP	GGDPIRNPNVLPTGKNIHALDPQSIPTLAA	K	A	L	G	K	N	1	1	2	1	0	0	2	5	0	1	3	1	0	0	5	0	1	0	1	2	0	0	26	1	2659.4	B1WTJ1	B1WTJ1	930	955	yes	yes	3	0.00022125	25.021	1	0	10								1	1					1	1			0	0	0	0	0	0	19671000	29435000	0	0	0	0	18522000	34760000	0	0	1076	871	1122	33086;33087;33088;33089;33090;33091;33092;33093;33094;33095	29131;29132;29133;29134;29135;29136;29137;29138	29132			8	0	0	0	0	0	0	12717000	14319000	0	0	0	0	9166300	16140000	0	0
ALEIEEAILQDIGPLAEEGGVAR	EIQQRNEQAIKEANKALEIEEAILQDIGPL	LQDIGPLAEEGGVARLQVERQRQTIAERRQ	K	A	L	A	R	L	4	1	0	1	0	1	5	3	0	3	3	0	0	0	1	0	0	0	0	1	0	0	23	0	2392.25	B1WQJ5	B1WQJ5	284	306	yes	yes	3	4.8462e-05	39.086	1	0	11		1			1		1								1	1	1	10393000	0	0	3933900	0	8534000	0	0	0	0	0	0	0	11214000	8529500	11232000	1077	341	1123	33096;33097;33098;33099;33100;33101;33102;33103;33104;33105;33106	29139;29140;29141;29142;29143	29143			4	10393000	0	0	3246000	0	6164900	0	0	0	0	0	0	0	5207000	3930300	3957200
ALEIEPTFELAQNR	ELMGQPSEAIESYQKALEIEPTFELAQNRL	KALEIEPTFELAQNRLQALSQE________	K	A	L	N	R	L	2	1	1	0	0	1	3	0	0	1	2	0	0	1	1	0	1	0	0	0	0	0	14	0	1629.84	B1WT55	B1WT55	394	407	yes	yes	2	5.8051e-25	125.74	1.44	0.496	22	17	2	1	2	1	1	1	1	1		2	1		2	1	2	2	23747000	2809300	36313000	4181300	10334000	19229000	15774000	23138000	0	31617000	6817600	0	30770000	5212000	31467000	81005000	1078	804	1124	33107;33108;33109;33110;33111;33112;33113;33114;33115;33116;33117;33118;33119;33120;33121;33122;33123;33124;33125;33126;33127;33128;33129;33130;33131;33132;33133;33134;33135;33136;33137;33138;33139;33140;33141;33142;33143;33144;33145	29144;29145;29146;29147;29148;29149;29150;29151;29152;29153;29154;29155;29156;29157;29158;29159;29160;29161;29162;29163;29164;29165;29166	29166			23	22560000	2407800	30056000	2907900	7734400	13891000	10198000	11256000	0	17585000	10549000	0	13722000	2133600	13553000	27903000
ALEIIDFYADR	RNQWTAALEKDFQKRALEIIDFYADRKSYG	FQKRALEIIDFYADRKSYGNAYGENEKRSY	R	A	L	D	R	K	2	1	0	2	0	0	1	0	0	2	1	0	0	1	0	0	0	0	1	0	0	0	11	0	1324.67	B1WVI7	B1WVI7	68	78	yes	yes	2	9.9359e-05	86.624	1.09	0.287	10	1	1													1			18879000	0	0	0	0	0	0	0	0	0	0	0	0	2435000	0	0	1079	1161	1125	33146;33147;33148;33149;33150;33151;33152;33153;33154;33155;33156	29167;29168;29169;29170;29171;29172	29168			5	18879000	0	0	0	0	0	0	0	0	0	0	0	0	1130700	0	0
ALEIIDFYADRK	RNQWTAALEKDFQKRALEIIDFYADRKSYG	QKRALEIIDFYADRKSYGNAYGENEKRSYP	R	A	L	R	K	S	2	1	0	2	0	0	1	0	0	2	1	1	0	1	0	0	0	0	1	0	0	0	12	1	1452.76	B1WVI7	B1WVI7	68	79	yes	yes	3	0.00085906	54.7	1	0	14		1			1						1			1				11364000	0	0	13386000	0	0	0	0	0	7609600	0	0	11007000	0	0	0	1080	1161	1126	33157;33158;33159;33160;33161;33162;33163;33164;33165;33166;33167;33168;33169;33170	29173;29174;29175;29176;29177;29178;29179;29180	29174			8	11364000	0	0	11045000	0	0	0	0	0	5545100	0	0	5447300	0	0	0
ALEIYPR	CPPDDPSIFAQSIEKALEIYPRKSIGYQEN	IFAQSIEKALEIYPRKSIGYQENIKYSQEY	K	A	L	P	R	K	1	1	0	0	0	0	1	0	0	1	1	0	0	0	1	0	0	0	1	0	0	0	7	0	860.476	B1X1R2	B1X1R2	353	359	yes	yes	2	0.00070777	109.88	1	0	13		1				1		1	1		1		1					4034500	0	0	0	3163400	0	7488800	14688000	0	11033000	0	10356000	0	0	0	0	1081	2190	1127	33171;33172;33173;33174;33175;33176;33177;33178;33179;33180;33181;33182;33183	29181;29182;29183;29184;29185;29186;29187;29188;29189	29189			8	4034500	0	0	0	2367500	0	4841500	7145000	0	8040000	0	9843500	0	0	0	0
ALELAFR	PLYRKQFFEPFINSRALELAFRHILGRGPS	FEPFINSRALELAFRHILGRGPSSREEVQN	R	A	L	F	R	H	2	1	0	0	0	0	1	0	0	0	2	0	0	1	0	0	0	0	0	0	0	0	7	0	818.465	B1WSU1	B1WSU1	347	353	yes	yes	2	2.1332e-10	153.67	1.4	0.491	93	63	5	5	2	6	7	8	10	4	4	2	3	2	6	4	5	6	1370700000	1527400000	1376900000	1454900000	956530000	1100100000	1692800000	1434000000	1724400000	1936200000	1742300000	1885100000	2262900000	2420200000	3208900000	3586800000	1082	740	1128	33184;33185;33186;33187;33188;33189;33190;33191;33192;33193;33194;33195;33196;33197;33198;33199;33200;33201;33202;33203;33204;33205;33206;33207;33208;33209;33210;33211;33212;33213;33214;33215;33216;33217;33218;33219;33220;33221;33222;33223;33224;33225;33226;33227;33228;33229;33230;33231;33232;33233;33234;33235;33236;33237;33238;33239;33240;33241;33242;33243;33244;33245;33246;33247;33248;33249;33250;33251;33252;33253;33254;33255;33256;33257;33258;33259;33260;33261;33262;33263;33264;33265;33266;33267;33268;33269;33270;33271;33272;33273;33274;33275;33276;33277;33278;33279;33280;33281;33282;33283;33284;33285;33286;33287;33288;33289;33290;33291;33292;33293;33294;33295;33296;33297;33298;33299;33300;33301;33302;33303;33304;33305;33306;33307;33308;33309;33310;33311;33312;33313;33314;33315;33316;33317;33318;33319;33320;33321;33322;33323;33324;33325;33326;33327;33328;33329;33330;33331;33332;33333;33334;33335;33336;33337;33338;33339	29190;29191;29192;29193;29194;29195;29196;29197;29198;29199;29200;29201;29202;29203;29204;29205;29206;29207;29208;29209;29210;29211;29212;29213;29214;29215;29216;29217;29218;29219;29220;29221;29222;29223;29224;29225;29226;29227;29228;29229;29230;29231;29232;29233;29234;29235;29236;29237;29238;29239;29240;29241;29242;29243;29244;29245;29246;29247;29248;29249;29250;29251;29252;29253;29254;29255;29256;29257;29258;29259;29260;29261;29262;29263;29264;29265;29266;29267;29268;29269;29270;29271;29272;29273;29274;29275;29276;29277;29278;29279;29280;29281;29282;29283;29284;29285;29286;29287;29288;29289;29290;29291;29292;29293;29294;29295;29296;29297;29298;29299;29300;29301;29302;29303;29304;29305;29306;29307;29308;29309;29310;29311;29312;29313;29314;29315;29316;29317;29318;29319;29320;29321;29322;29323;29324;29325;29326;29327;29328;29329;29330;29331;29332;29333;29334;29335;29336;29337;29338;29339;29340;29341;29342;29343;29344;29345;29346;29347;29348;29349;29350;29351;29352;29353;29354;29355;29356;29357;29358;29359;29360;29361;29362;29363;29364;29365;29366;29367;29368;29369;29370;29371;29372;29373;29374;29375;29376;29377;29378;29379;29380;29381;29382;29383;29384;29385;29386;29387;29388;29389;29390;29391;29392;29393;29394;29395;29396;29397;29398;29399;29400;29401;29402;29403;29404;29405;29406;29407;29408;29409;29410;29411;29412;29413;29414;29415;29416;29417;29418;29419;29420;29421;29422;29423;29424;29425	29212			233	1193900000	1357400000	1045400000	1153600000	661330000	769080000	1039500000	684690000	2710000000	1140200000	2162300000	1451100000	925300000	1085200000	1297900000	1174500000
ALELLAAK	GLPEGETVETINLEKALELLAAKASTKKKT	ETINLEKALELLAAKASTKKKTTRKTTSQT	K	A	L	A	K	A	3	0	0	0	0	0	1	0	0	0	3	1	0	0	0	0	0	0	0	0	0	0	8	0	827.512	B1WVJ8	B1WVJ8	838	845	yes	yes	2	0.0026596	84.244	1.44	0.497	5	4									2	1	1	1					0	0	0	0	0	0	0	0	196310000	3476300	132370000	168710000	0	0	0	0	1083	1168	1129	33340;33341;33342;33343;33344;33345;33346;33347;33348	29426;29427;29428;29429	29428			4	0	0	0	0	0	0	0	0	181820000	2533200	129640000	92297000	0	0	0	0
ALELLAQPK	SLKKEDDVLTVTLERALELLAQPKKGRGGG	TVTLERALELLAQPKKGRGGGRTKKPLKEL	R	A	L	P	K	K	2	0	0	0	0	1	1	0	0	0	3	1	0	0	1	0	0	0	0	0	0	0	9	0	981.586	B1WVJ8	B1WVJ8	771	779	yes	yes	2	4.5852e-05	114.6	1.54	0.498	33	39	3	3	3	3	1		1	3	2	1	3	4	4	3	3	2	812880000	73872000	906450000	75700000	1025600000	0	1394300000	166130000	60128000	58616000	67221000	96146000	157090000	117890000	194010000	3695000000	1084	1168	1130	33349;33350;33351;33352;33353;33354;33355;33356;33357;33358;33359;33360;33361;33362;33363;33364;33365;33366;33367;33368;33369;33370;33371;33372;33373;33374;33375;33376;33377;33378;33379;33380;33381;33382;33383;33384;33385;33386;33387;33388;33389;33390;33391;33392;33393;33394;33395;33396;33397;33398;33399;33400;33401;33402;33403;33404;33405;33406;33407;33408;33409;33410;33411;33412;33413;33414;33415;33416;33417;33418;33419;33420	29430;29431;29432;29433;29434;29435;29436;29437;29438;29439;29440;29441;29442;29443;29444;29445;29446;29447;29448;29449;29450;29451;29452;29453;29454;29455;29456;29457;29458;29459;29460;29461;29462;29463;29464;29465;29466;29467;29468;29469;29470;29471;29472;29473;29474;29475;29476;29477;29478;29479;29480;29481;29482;29483;29484;29485;29486;29487;29488;29489	29459			57	796530000	64286000	758970000	57125000	566110000	0	749620000	76479000	79634000	42713000	79081000	67610000	61425000	51895000	72746000	1293900000
ALELRPNDLYAQQALQNVEFYIAR	TQQKDYQTAQQQFKKALELRPNDLYAQQAL	YAQQALQNVEFYIARQSNPVTNLLGSGLAI	K	A	L	A	R	Q	4	2	2	1	0	3	2	0	0	1	4	0	0	1	1	0	0	0	2	1	0	0	24	1	2834.47	B1WV77	B1WV77	87	110	yes	yes	3	2.6187e-120	108.4	1.19	0.394	21	5	1		1			1	1	1	1	1			1	1	1	1	18950000	0	19111000	0	0	13098000	26162000	25528000	6348700	31808000	0	0	42098000	69600000	31266000	75918000	1085	1104	1131	33421;33422;33423;33424;33425;33426;33427;33428;33429;33430;33431;33432;33433;33434;33435;33436;33437;33438;33439;33440;33441;33442;33443;33444;33445;33446	29490;29491;29492;29493;29494;29495;29496;29497;29498;29499;29500;29501;29502;29503;29504;29505;29506;29507;29508	29507			19	18950000	0	16311000	0	0	9461600	16914000	12419000	14392000	23179000	0	0	20833000	32317000	14407000	26746000
ALELWYTDR	FHQTDAPALESAMHRALELWYTDRKAFNKL	ESAMHRALELWYTDRKAFNKLAIQGMRYDY	R	A	L	D	R	K	1	1	0	1	0	0	1	0	0	0	2	0	0	0	0	0	1	1	1	0	0	0	9	0	1165.58	B1WYY0	B1WYY0	449	457	yes	yes	2	2.2852e-15	152.63	1.43	0.495	29	22	1	2	1	2	2	2	2		1	1	2	3	2	1	2	2	37614000	53427000	31310000	60294000	33218000	37073000	44628000	0	0	27906000	21085000	72815000	97478000	102050000	179840000	193450000	1086	1732	1132	33447;33448;33449;33450;33451;33452;33453;33454;33455;33456;33457;33458;33459;33460;33461;33462;33463;33464;33465;33466;33467;33468;33469;33470;33471;33472;33473;33474;33475;33476;33477;33478;33479;33480;33481;33482;33483;33484;33485;33486;33487;33488;33489;33490;33491;33492;33493;33494;33495;33496;33497	29509;29510;29511;29512;29513;29514;29515;29516;29517;29518;29519;29520;29521;29522;29523;29524;29525;29526;29527;29528;29529;29530;29531;29532;29533;29534;29535;29536;29537;29538;29539;29540;29541;29542;29543;29544;29545;29546;29547;29548;29549;29550;29551;29552;29553;29554;29555;29556	29556			44	37614000	47110000	18379000	46737000	22212000	25861000	27722000	0	0	20335000	32626000	53645000	48240000	47384000	69842000	62289000
ALELWYTDRK	FHQTDAPALESAMHRALELWYTDRKAFNKL	SAMHRALELWYTDRKAFNKLAIQGMRYDYS	R	A	L	R	K	A	1	1	0	1	0	0	1	0	0	0	2	1	0	0	0	0	1	1	1	0	0	0	10	1	1293.67	B1WYY0	B1WYY0	449	458	yes	yes	2;3	0.009584	59.245	1.48	0.499	11	10	2			1						1		1		1	1	2	12490000	0	0	6875000	0	0	0	0	0	32710000	0	21931000	0	12668000	21682000	29308000	1087	1732	1133	33498;33499;33500;33501;33502;33503;33504;33505;33506;33507;33508;33509;33510;33511;33512;33513;33514;33515;33516;33517;33518	29557;29558;29559;29560;29561;29562;29563;29564;29565;29566;29567;29568;29569;29570;29571	29559			15	8377800	0	0	5672700	0	0	0	0	0	13935000	0	11998000	0	5882100	6052600	9197200
ALENIQNR	GQLSLPELRTVVRVKALENIQNRREELAQL	RTVVRVKALENIQNRREELAQLTGGHSSED	K	A	L	N	R	R	1	1	2	0	0	1	1	0	0	1	1	0	0	0	0	0	0	0	0	0	0	0	8	0	956.504	B1WRD7	B1WRD7	544	551	yes	yes	2	0.042257	39.542	2	0		1											1						0	0	0	0	0	0	0	0	0	0	2934500	0	0	0	0	0	1088	504	1134	33519	29572	29572			1	0	0	0	0	0	0	0	0	0	0	2874000	0	0	0	0	0
ALEPFKPLPEWK	GIDKFRGKVEEYLGKALEPFKPLPEWKYED	LGKALEPFKPLPEWKYEDYLGWHEQGDGKL	K	A	L	W	K	Y	1	0	0	0	0	0	2	0	0	0	2	2	0	1	3	0	0	1	0	0	0	0	12	1	1453.8	B1WXI7	B1WXI7	344	355	yes	yes	3	0.00017022	65.179	1.64	0.48	22	39	2		2	1	3	2	2	2	1	1	2	1	3	2	1	2	50355000	0	75135000	30997000	82667000	105650000	211910000	124300000	106500000	40101000	58886000	77267000	147160000	136530000	98596000	204700000	1089	1499	1135	33520;33521;33522;33523;33524;33525;33526;33527;33528;33529;33530;33531;33532;33533;33534;33535;33536;33537;33538;33539;33540;33541;33542;33543;33544;33545;33546;33547;33548;33549;33550;33551;33552;33553;33554;33555;33556;33557;33558;33559;33560;33561;33562;33563;33564;33565;33566;33567;33568;33569;33570;33571;33572;33573;33574;33575;33576;33577;33578;33579;33580	29573;29574;29575;29576;29577;29578;29579;29580;29581;29582;29583;29584;29585;29586;29587;29588;29589;29590;29591;29592;29593;29594;29595;29596;29597;29598;29599;29600;29601;29602;29603;29604;29605;29606;29607;29608;29609;29610;29611;29612;29613;29614;29615;29616;29617;29618;29619;29620;29621;29622;29623;29624	29621			52	33055000	0	44104000	25576000	49627000	69284000	117960000	56945000	97417000	29221000	79596000	42271000	52428000	59113000	27524000	61397000
ALEPFKPLPEWKYEDYLGWHEQGDGK	GIDKFRGKVEEYLGKALEPFKPLPEWKYED	KYEDYLGWHEQGDGKLFLGLSIENGRVKDE	K	A	L	G	K	L	1	0	0	2	0	1	4	3	1	0	3	3	0	1	3	0	0	2	2	0	0	0	26	2	3131.5	B1WXI7	B1WXI7	344	369	yes	yes	4	0.0124	15.26	2	0		3																	0	0	0	0	0	0	0	0	0	0	0	0	0	0	0	0	1090	1499	1136	33581;33582;33583	29625	29625			1	0	0	0	0	0	0	0	0	0	0	0	0	0	0	0	0
ALEQDNIVVVK	YRDIPHPPGTDTLTKALEQDNIVVVKQLPM	TLTKALEQDNIVVVKQLPMGDEPGVTAPET	K	A	L	V	K	Q	1	0	1	1	0	1	1	0	0	1	1	1	0	0	0	0	0	0	0	3	0	0	11	0	1226.69	B1X182	B1X182	153	163	yes	yes	2	0.0020851	52.255	1	0	11				1					1					1	1	1	1	0	0	7488200	0	0	0	0	9549700	0	0	0	0	7558600	9877000	7233800	13415000	1091	2098	1137	33584;33585;33586;33587;33588;33589;33590;33591;33592;33593;33594	29626;29627;29628;29629;29630	29630			5	0	0	6391100	0	0	0	0	4645600	0	0	0	0	3740600	4586200	3333300	4726000
ALEQESIDSIGNYTLR	KAVTLEELVQKSLEKALEQESIDSIGNYTL	LEQESIDSIGNYTLRSSLDELIEKFKPGEP	K	A	L	L	R	S	1	1	1	1	0	1	2	1	0	2	2	0	0	0	0	2	1	0	1	0	0	0	16	0	1807.9	B1WV64	B1WV64	98	113	yes	yes	2;3	1.8222e-117	202.44	1.56	0.496	32	41	2	2	1	1	4	3	2	4	2	2	2	2	3	3	3	2	38568000	53350000	10187000	21630000	162540000	144540000	83321000	256360000	47590000	97332000	55023000	105630000	236390000	262550000	274710000	132820000	1092	1100	1138	33595;33596;33597;33598;33599;33600;33601;33602;33603;33604;33605;33606;33607;33608;33609;33610;33611;33612;33613;33614;33615;33616;33617;33618;33619;33620;33621;33622;33623;33624;33625;33626;33627;33628;33629;33630;33631;33632;33633;33634;33635;33636;33637;33638;33639;33640;33641;33642;33643;33644;33645;33646;33647;33648;33649;33650;33651;33652;33653;33654;33655;33656;33657;33658;33659;33660;33661;33662;33663;33664;33665;33666;33667	29631;29632;29633;29634;29635;29636;29637;29638;29639;29640;29641;29642;29643;29644;29645;29646;29647;29648;29649;29650;29651;29652;29653;29654;29655;29656;29657;29658;29659;29660;29661;29662;29663;29664;29665;29666;29667;29668;29669;29670;29671;29672;29673;29674;29675;29676;29677;29678;29679;29680;29681;29682;29683;29684;29685;29686;29687;29688;29689;29690;29691	29638			58	27162000	46528000	8694800	15042000	96537000	95902000	48422000	120000000	48839000	41464000	60979000	69601000	99219000	116020000	102410000	46793000
ALEQGVNALADAVR	______________________________	RALEQGVNALADAVRITLGPKGRNVLLEKK	R	A	L	V	R	I	4	1	1	1	0	1	1	1	0	0	2	0	0	0	0	0	0	0	0	2	0	0	14	0	1425.76	B1WY94	B1WY94	14	27	yes	yes	2;3	7.5095e-58	149.31	1.55	0.498	60	73	4	3	4	3	5	4	6	2	5	2	5	5	5	4	5	6	468300000	291770000	635690000	223140000	546130000	567660000	434470000	88252000	517880000	227360000	582370000	717770000	844030000	853720000	966610000	994850000	1093	1622	1139	33668;33669;33670;33671;33672;33673;33674;33675;33676;33677;33678;33679;33680;33681;33682;33683;33684;33685;33686;33687;33688;33689;33690;33691;33692;33693;33694;33695;33696;33697;33698;33699;33700;33701;33702;33703;33704;33705;33706;33707;33708;33709;33710;33711;33712;33713;33714;33715;33716;33717;33718;33719;33720;33721;33722;33723;33724;33725;33726;33727;33728;33729;33730;33731;33732;33733;33734;33735;33736;33737;33738;33739;33740;33741;33742;33743;33744;33745;33746;33747;33748;33749;33750;33751;33752;33753;33754;33755;33756;33757;33758;33759;33760;33761;33762;33763;33764;33765;33766;33767;33768;33769;33770;33771;33772;33773;33774;33775;33776;33777;33778;33779;33780;33781;33782;33783;33784;33785;33786;33787;33788;33789;33790;33791;33792;33793;33794;33795;33796;33797;33798;33799;33800	29692;29693;29694;29695;29696;29697;29698;29699;29700;29701;29702;29703;29704;29705;29706;29707;29708;29709;29710;29711;29712;29713;29714;29715;29716;29717;29718;29719;29720;29721;29722;29723;29724;29725;29726;29727;29728;29729;29730;29731;29732;29733;29734;29735;29736;29737;29738;29739;29740;29741;29742;29743;29744;29745;29746;29747;29748;29749;29750;29751;29752;29753;29754;29755;29756;29757;29758;29759;29760;29761;29762;29763;29764;29765;29766;29767;29768;29769;29770;29771;29772;29773;29774;29775;29776;29777;29778;29779;29780;29781;29782;29783;29784;29785;29786;29787;29788;29789;29790;29791;29792;29793;29794;29795;29796;29797;29798;29799;29800;29801;29802;29803;29804;29805;29806;29807;29808;29809;29810;29811;29812;29813;29814	29758			121	377880000	258610000	428020000	175070000	323670000	376670000	249370000	41071000	572120000	135700000	661160000	455090000	359600000	369750000	394970000	310250000
ALEQLAAGPSTNNLR	NSLKKIDNQGKQLEKALEQLAAGPSTNNLR	ALEQLAAGPSTNNLRIAQQSLRQFQRQFPN	K	A	L	L	R	I	3	1	2	0	0	1	1	1	0	0	3	0	0	0	1	1	1	0	0	0	0	0	15	0	1553.82	B1X094	B1X094	845	859	yes	yes	2	0.0011361	39.266	1	0	14		1												1	1	1	1	4589300	0	0	0	0	0	0	0	0	0	0	0	7280200	7351200	7712100	8747500	1094	1929	1140	33801;33802;33803;33804;33805;33806;33807;33808;33809;33810;33811;33812;33813;33814	29815;29816;29817;29818;29819;29820;29821	29816			7	4589300	0	0	0	0	0	0	0	0	0	0	0	3602800	3413400	3553700	3081700
ALESANIEQLPELIYVQGFIR	EQIASMTFIRLPMLKALESANIEQLPELIY	IEQLPELIYVQGFIRRYGEALGIDGHSLSH	K	A	L	I	R	R	2	1	1	0	0	2	3	1	0	3	3	0	0	1	1	1	0	0	1	1	0	0	21	0	2402.28	B1WY62	B1WY62	46	66	yes	yes	3	3.179e-09	51.566	1	0	1																		0	0	0	0	0	0	0	0	0	0	0	0	0	0	0	0	1095	1615	1141	33815	29822	29822			1	0	0	0	0	0	0	0	0	0	0	0	0	0	0	0	0
ALESFWR	TLGYPRIGKRREVKKALESFWRNELPSEEL	GKRREVKKALESFWRNELPSEELLQIVQEV	K	A	L	W	R	N	1	1	0	0	0	0	1	0	0	0	1	0	0	1	0	1	0	1	0	0	0	0	7	0	907.455	B1X208	B1X208	36	42	yes	yes	2	6.8659e-05	122.15	1.57	0.496	20	26	3	3	3	1		2	1		1		2	2			2		187430000	174220000	28181000	9719500	0	67895000	18121000	0	18369000	0	199940000	315520000	0	0	689980000	0	1096	2210	1142	33816;33817;33818;33819;33820;33821;33822;33823;33824;33825;33826;33827;33828;33829;33830;33831;33832;33833;33834;33835;33836;33837;33838;33839;33840;33841;33842;33843;33844;33845;33846;33847;33848;33849;33850;33851;33852;33853;33854;33855;33856;33857;33858;33859;33860;33861	29823;29824;29825;29826;29827;29828;29829;29830;29831;29832;29833;29834;29835;29836;29837;29838;29839;29840;29841;29842;29843;29844;29845;29846;29847;29848;29849;29850;29851;29852;29853;29854;29855;29856;29857	29837			35	132550000	150370000	20068000	6759300	0	44623000	11715000	0	16803000	0	232210000	202830000	0	0	248890000	0
ALESGNEQWLNK	GDAIFNIARMGLLIRALESGNEQWLNKAMA	LIRALESGNEQWLNKAMADKLHQPYRQGLI	R	A	L	N	K	A	1	0	2	0	0	1	2	1	0	0	2	1	0	0	0	1	0	1	0	0	0	0	12	0	1387.67	B1WP79	B1WP79	211	222	yes	yes	2	1.5621e-08	98.044	1.68	0.467	10	21	1		1			1	1	2	2	1	1	2	1	1		1	39066000	0	39468000	0	0	35421000	38063000	65160000	31227000	103690000	27224000	72742000	21849000	65445000	0	74756000	1097	148	1143	33862;33863;33864;33865;33866;33867;33868;33869;33870;33871;33872;33873;33874;33875;33876;33877;33878;33879;33880;33881;33882;33883;33884;33885;33886;33887;33888;33889;33890;33891;33892	29858;29859;29860;29861;29862;29863;29864;29865;29866;29867;29868;29869;29870;29871;29872;29873;29874;29875;29876;29877;29878;29879;29880;29881;29882;29883;29884;29885;29886;29887	29871			29	25162000	0	23168000	0	0	22620000	20465000	30096000	31342000	44170000	26663000	42796000	10812000	26790000	0	20002000
ALESSISELETITGQK	ITINRGLGEASQNAKALESSISELETITGQ	LESSISELETITGQKPVVTRAKKAIAGFKI	K	A	L	Q	K	P	1	0	0	0	0	1	3	1	0	2	2	1	0	0	0	3	2	0	0	0	0	0	16	0	1704.88	B1WQS3	B1WQS3	51	66	yes	yes	2;3	4.1077e-24	99.522	1	0	4																	1	0	0	0	0	0	0	0	0	0	0	0	0	0	0	0	12079000	1098	387	1144	33893;33894;33895;33896	29888;29889;29890	29889			3	0	0	0	0	0	0	0	0	0	0	0	0	0	0	0	4255400
ALESSISELETITGQKPVVTR	ITINRGLGEASQNAKALESSISELETITGQ	SELETITGQKPVVTRAKKAIAGFKIREGMP	K	A	L	T	R	A	1	1	0	0	0	1	3	1	0	2	2	1	0	0	1	3	3	0	0	2	0	0	21	1	2257.22	B1WQS3	B1WQS3	51	71	yes	yes	2;3;4	2.6462e-87	118.37	1.46	0.499	57	49	3	3	2	2	1	3	4	3	3	3	3	4	3	3	4	5	183540000	179010000	182480000	90884000	316590000	258440000	245070000	281850000	123050000	288470000	40873000	201960000	312720000	424340000	731860000	1045500000	1099	387	1145	33897;33898;33899;33900;33901;33902;33903;33904;33905;33906;33907;33908;33909;33910;33911;33912;33913;33914;33915;33916;33917;33918;33919;33920;33921;33922;33923;33924;33925;33926;33927;33928;33929;33930;33931;33932;33933;33934;33935;33936;33937;33938;33939;33940;33941;33942;33943;33944;33945;33946;33947;33948;33949;33950;33951;33952;33953;33954;33955;33956;33957;33958;33959;33960;33961;33962;33963;33964;33965;33966;33967;33968;33969;33970;33971;33972;33973;33974;33975;33976;33977;33978;33979;33980;33981;33982;33983;33984;33985;33986;33987;33988;33989;33990;33991;33992;33993;33994;33995;33996;33997;33998;33999;34000;34001;34002	29891;29892;29893;29894;29895;29896;29897;29898;29899;29900;29901;29902;29903;29904;29905;29906;29907;29908;29909;29910;29911;29912;29913;29914;29915;29916;29917;29918;29919;29920;29921;29922;29923;29924;29925;29926;29927;29928;29929;29930;29931;29932;29933;29934;29935;29936;29937;29938;29939;29940;29941;29942;29943;29944;29945;29946;29947;29948;29949;29950;29951;29952;29953;29954;29955;29956;29957;29958;29959;29960;29961;29962;29963;29964;29965;29966;29967;29968;29969;29970;29971;29972;29973;29974;29975;29976;29977;29978;29979;29980	29910			89	130140000	158620000	128480000	70157000	236940000	182760000	149140000	134850000	166230000	166550000	41098000	150350000	130810000	193860000	324850000	343970000
ALETELYR	RIYDNRNRTIAQGRKALETELYRIIEDRNL	TIAQGRKALETELYRIIEDRNLGPKFAHTF	K	A	L	Y	R	I	1	1	0	0	0	0	2	0	0	0	2	0	0	0	0	0	1	0	1	0	0	0	8	0	993.513	B1WTV2	B1WTV2	485	492	yes	yes	2	0.0090041	68.915	1.3	0.458	7	3	1								1								7213100	0	0	0	0	0	0	0	2068200	0	0	0	0	0	0	0	1100	916	1146	34003;34004;34005;34006;34007;34008;34009;34010;34011;34012	29981;29982;29983;29984	29982			4	7213100	0	0	0	0	0	0	0	4688500	0	0	0	0	0	0	0
ALETLEEMLK	MAYEKLDEGITGFTKALETLEEMLKDRLTR	TGFTKALETLEEMLKDRLTRIEGETKVNNA	K	A	L	L	K	D	1	0	0	0	0	0	3	0	0	0	3	1	1	0	0	0	1	0	0	0	0	0	10	0	1175.61	B1WWA7	B1WWA7	309	318	yes	yes	2	7.8292e-12	103.56	1.89	0.314	4	32	1	3	2	1	1	1	1	1	1	2			1	1	2	1	43695000	54004000	155520000	111000000	54890000	25526000	43073000	36345000	26839000	45174000	0	0	71942000	41277000	72055000	0	1101	1293	1147	34013;34014;34015;34016;34017;34018;34019;34020;34021;34022;34023;34024;34025;34026;34027;34028;34029;34030;34031;34032;34033;34034;34035;34036;34037;34038;34039;34040;34041;34042;34043;34044;34045;34046;34047;34048	29985;29986;29987;29988;29989;29990;29991;29992;29993;29994;29995;29996;29997;29998;29999;30000;30001;30002;30003;30004;30005;30006;30007;30008;30009;30010;30011	29998			26	28143000	46531000	91290000	77194000	30299000	16301000	23158000	16305000	24550000	20610000	0	0	22612000	16897000	20115000	0
ALETLEEMLKDR	MAYEKLDEGITGFTKALETLEEMLKDRLTR	FTKALETLEEMLKDRLTRIEGETKVNNAAA	K	A	L	D	R	L	1	1	0	1	0	0	3	0	0	0	3	1	1	0	0	0	1	0	0	0	0	0	12	1	1446.74	B1WWA7	B1WWA7	309	320	yes	yes	2;3	3.9625e-63	159.83	1.83	0.375	11	54	2	1	3	1	3	5	4	6	1	2	2	4	2			1	118970000	73556000	23170000	60400000	178460000	162250000	182930000	354770000	42935000	289330000	89020000	275750000	51480000	0	0	87768000	1102	1293	1148	34049;34050;34051;34052;34053;34054;34055;34056;34057;34058;34059;34060;34061;34062;34063;34064;34065;34066;34067;34068;34069;34070;34071;34072;34073;34074;34075;34076;34077;34078;34079;34080;34081;34082;34083;34084;34085;34086;34087;34088;34089;34090;34091;34092;34093;34094;34095;34096;34097;34098;34099;34100;34101;34102;34103;34104;34105;34106;34107;34108;34109;34110;34111;34112;34113	30012;30013;30014;30015;30016;30017;30018;30019;30020;30021;30022;30023;30024;30025;30026;30027;30028;30029;30030;30031;30032;30033;30034;30035;30036;30037;30038;30039;30040;30041;30042;30043;30044;30045;30046;30047;30048;30049;30050;30051;30052;30053;30054;30055;30056;30057;30058;30059;30060;30061;30062;30063;30064;30065;30066;30067;30068;30069;30070;30071;30072;30073;30074	30041			61	76626000	63044000	15586000	42004000	102280000	104090000	100890000	162800000	39275000	123260000	87186000	159260000	20255000	0	0	23484000
ALEVPETQQQTYPMVGTK	IAYMDTQDVAKLTIRALEVPETQQQTYPMV	VPETQQQTYPMVGTKAWTAEEIIALCERLS	R	A	L	T	K	A	1	0	0	0	0	3	2	1	0	0	1	1	1	0	2	0	3	0	1	2	0	0	18	0	2019	B1WQX0	B1WQX0	189	206	yes	yes	2;3	3.0967e-07	40.515	1.03	0.167	34	1	2	1	1	1		1	1	1		1		2	2	2	2	2	28269000	8990100	11335000	16442000	0	44810000	19338000	57257000	0	10774000	0	17228000	69361000	84180000	72335000	96990000	1103	415	1149	34114;34115;34116;34117;34118;34119;34120;34121;34122;34123;34124;34125;34126;34127;34128;34129;34130;34131;34132;34133;34134;34135;34136;34137;34138;34139;34140;34141;34142;34143;34144;34145;34146;34147;34148	30075;30076;30077;30078;30079;30080;30081;30082;30083;30084;30085;30086;30087;30088;30089;30090;30091;30092;30093;30094;30095;30096;30097;30098	30086			24	28269000	8043400	9674400	13566000	0	32371000	12502000	27854000	0	7851000	0	16375000	34325000	39087000	33332000	34170000
ALEYIGSDELVEVTPESIR	ELVQLQAPEEMSLERALEYIGSDELVEVTP	IGSDELVEVTPESIRLRKMKAKKLAKR___	R	A	L	I	R	L	1	1	0	1	0	0	4	1	0	2	2	0	0	0	1	2	1	0	1	2	0	0	19	0	2119.07	B1WYL2	B1WYL2	567	585	yes	yes	2;3	1.1828e-11	82.362	1.39	0.487	22	14	2	1			2	1	4	2		3			3	1		1	11439000	6471500	0	0	17268000	9783800	24290000	20715000	0	28507000	0	0	42494000	4557800	0	31895000	1104	1680	1150	34149;34150;34151;34152;34153;34154;34155;34156;34157;34158;34159;34160;34161;34162;34163;34164;34165;34166;34167;34168;34169;34170;34171;34172;34173;34174;34175;34176;34177;34178;34179;34180;34181;34182;34183;34184	30099;30100;30101;30102;30103;30104;30105;30106;30107;30108;30109;30110;30111;30112;30113;30114;30115;30116;30117;30118;30119;30120;30121;30122;30123;30124;30125;30126;30127	30127			28	11439000	5790000	0	0	10718000	7067800	14586000	9667500	0	16281000	0	0	21029000	2116300	0	11237000
ALFAENPDEIAGVILEPVVGNSGFVVPDGGFLQGLR	ANTLTAPYNDLEAVKALFAENPDEIAGVIL	SGFVVPDGGFLQGLRELTNEYGALLVFDEV	K	A	L	L	R	E	3	1	2	2	0	1	3	6	0	2	4	0	0	3	3	1	0	0	0	5	0	0	36	0	3695.92	B1X023	B1X023	197	232	yes	yes	3;4	2.0443e-66	68.543	1.52	0.5	11	12					1	1	1	1		3	1	4					0	0	0	0	33157000	39827000	28505000	60024000	0	213400000	3724200	93855000	0	0	0	0	1105	1898	1151	34185;34186;34187;34188;34189;34190;34191;34192;34193;34194;34195;34196;34197;34198;34199;34200;34201;34202;34203;34204;34205;34206;34207	30128;30129;30130;30131;30132;30133;30134;30135;30136;30137;30138;30139;30140;30141;30142;30143;30144;30145;30146	30143			19	0	0	0	0	18302000	25433000	15326000	26929000	0	100600000	5762600	70528000	0	0	0	0
ALFAEQPQLINPGGNAYTSR	RITSNASTIVSNAARALFAEQPQLINPGGN	QPQLINPGGNAYTSRRMAACLRDMEIILRY	R	A	L	S	R	R	3	1	2	0	0	2	1	2	0	1	2	0	0	1	2	1	1	0	1	0	0	0	20	0	2146.08	B1WT77	B1WT77	58	77	yes	yes	2;3;4	5.068e-203	224.16	1.57	0.494	80	108	10	6	6	5	7	6	4	5	6	5	9	6	6	11	8	5	6095800000	4384000000	3718000000	3730800000	7724200000	7129100000	5157400000	9534500000	1992300000	2944100000	3161600000	3060700000	10823000000	10686000000	13424000000	14742000000	1106	818	1152	34208;34209;34210;34211;34212;34213;34214;34215;34216;34217;34218;34219;34220;34221;34222;34223;34224;34225;34226;34227;34228;34229;34230;34231;34232;34233;34234;34235;34236;34237;34238;34239;34240;34241;34242;34243;34244;34245;34246;34247;34248;34249;34250;34251;34252;34253;34254;34255;34256;34257;34258;34259;34260;34261;34262;34263;34264;34265;34266;34267;34268;34269;34270;34271;34272;34273;34274;34275;34276;34277;34278;34279;34280;34281;34282;34283;34284;34285;34286;34287;34288;34289;34290;34291;34292;34293;34294;34295;34296;34297;34298;34299;34300;34301;34302;34303;34304;34305;34306;34307;34308;34309;34310;34311;34312;34313;34314;34315;34316;34317;34318;34319;34320;34321;34322;34323;34324;34325;34326;34327;34328;34329;34330;34331;34332;34333;34334;34335;34336;34337;34338;34339;34340;34341;34342;34343;34344;34345;34346;34347;34348;34349;34350;34351;34352;34353;34354;34355;34356;34357;34358;34359;34360;34361;34362;34363;34364;34365;34366;34367;34368;34369;34370;34371;34372;34373;34374;34375;34376;34377;34378;34379;34380;34381;34382;34383;34384;34385;34386;34387;34388;34389;34390;34391;34392;34393;34394;34395	30147;30148;30149;30150;30151;30152;30153;30154;30155;30156;30157;30158;30159;30160;30161;30162;30163;30164;30165;30166;30167;30168;30169;30170;30171;30172;30173;30174;30175;30176;30177;30178;30179;30180;30181;30182;30183;30184;30185;30186;30187;30188;30189;30190;30191;30192;30193;30194;30195;30196;30197;30198;30199;30200;30201;30202;30203;30204;30205;30206;30207;30208;30209;30210;30211;30212;30213;30214;30215;30216;30217;30218;30219;30220;30221;30222;30223;30224;30225;30226;30227;30228;30229;30230;30231;30232;30233;30234;30235;30236;30237;30238;30239;30240;30241;30242;30243;30244;30245;30246;30247;30248;30249;30250;30251;30252;30253;30254;30255;30256;30257;30258;30259;30260;30261;30262;30263;30264;30265;30266;30267;30268;30269;30270;30271;30272;30273;30274;30275;30276;30277;30278;30279;30280;30281;30282;30283;30284;30285;30286;30287;30288;30289;30290;30291;30292;30293;30294;30295;30296;30297;30298;30299;30300;30301;30302;30303;30304;30305;30306;30307;30308;30309;30310;30311;30312;30313;30314;30315;30316;30317;30318	30266			169	4267000000	3785000000	2256100000	2676500000	4562900000	4744600000	2871400000	4423100000	2082600000	1536800000	3486000000	1918400000	4063300000	4597400000	4458000000	4406800000
ALFAEQPQLINPGGNAYTSRR	RITSNASTIVSNAARALFAEQPQLINPGGN	PQLINPGGNAYTSRRMAACLRDMEIILRYV	R	A	L	R	R	M	3	2	2	0	0	2	1	2	0	1	2	0	0	1	2	1	1	0	1	0	0	0	21	1	2302.18	B1WT77	B1WT77	58	78	yes	yes	3;4	6.3788e-103	137.45	1.52	0.499	32	35	2	2	1	1	1	2	1	4	2	2	5	3	1	3	2	2	41397000	55137000	5241000	8769300	25841000	81787000	52107000	423600000	43957000	101980000	1034000000	599140000	22908000	86818000	514180000	365330000	1107	818	1153	34396;34397;34398;34399;34400;34401;34402;34403;34404;34405;34406;34407;34408;34409;34410;34411;34412;34413;34414;34415;34416;34417;34418;34419;34420;34421;34422;34423;34424;34425;34426;34427;34428;34429;34430;34431;34432;34433;34434;34435;34436;34437;34438;34439;34440;34441;34442;34443;34444;34445;34446;34447;34448;34449;34450;34451;34452;34453;34454;34455;34456;34457;34458;34459;34460;34461;34462	30319;30320;30321;30322;30323;30324;30325;30326;30327;30328;30329;30330;30331;30332;30333;30334;30335;30336;30337;30338;30339;30340;30341;30342;30343;30344;30345;30346;30347;30348;30349;30350;30351;30352;30353;30354;30355;30356;30357;30358;30359;30360;30361;30362;30363;30364;30365;30366;30367;30368	30329			50	28054000	47761000	4473100	6098500	14264000	55206000	33687000	197860000	99648000	48108000	1139600000	333770000	7200200	39145000	164270000	106210000
ALFEQYLGAK	MCMDSLHAVTGPYARALFEQYLGAKEGTVQ	GPYARALFEQYLGAKEGTVQNGTPLEDFGG	R	A	L	A	K	E	2	0	0	0	0	1	1	1	0	0	2	1	0	1	0	0	0	0	1	0	0	0	10	0	1138.6	A1KYI2	A1KYI2	224	233	yes	yes	1;2	1.8264e-07	109.01	1.68	0.465	19	41	2	2	2	3	1	1	2	2	1	1	1	3	2	3	4	2	18953000	126990000	73573000	157490000	29506000	45106000	23233000	132560000	135050000	147180000	120600000	168860000	275020000	251900000	381310000	150300000	1108	8	1154	34463;34464;34465;34466;34467;34468;34469;34470;34471;34472;34473;34474;34475;34476;34477;34478;34479;34480;34481;34482;34483;34484;34485;34486;34487;34488;34489;34490;34491;34492;34493;34494;34495;34496;34497;34498;34499;34500;34501;34502;34503;34504;34505;34506;34507;34508;34509;34510;34511;34512;34513;34514;34515;34516;34517;34518;34519;34520;34521;34522	30369;30370;30371;30372;30373;30374;30375;30376;30377;30378;30379;30380;30381;30382;30383;30384;30385;30386;30387;30388;30389;30390;30391;30392;30393;30394;30395;30396;30397;30398;30399;30400;30401;30402;30403;30404;30405;30406;30407;30408;30409;30410;30411;30412;30413;30414	30402			44	18407000	108840000	47996000	111520000	16287000	28805000	15020000	61098000	123540000	62698000	118110000	92377000	99222000	107280000	126350000	50242000
ALFGAYWGFSNSNPSTIK	PTGNLSESAVKDQLRALFGAYWGFSNSNPS	GAYWGFSNSNPSTIKVEQTSQLPLVNPDSL	R	A	L	I	K	V	2	0	2	0	0	0	0	2	0	1	1	1	0	2	1	3	1	1	1	0	0	0	18	0	1958.95	B1X094	B1X094	144	161	yes	yes	2	4.2711e-05	44.616	1	0	1																		0	0	0	0	0	0	0	0	0	0	0	0	0	0	0	0	1109	1929	1155	34523	30415	30415			1	0	0	0	0	0	0	0	0	0	0	0	0	0	0	0	0
ALFGDPNTR	______________________________	______________________________	K	A	L	T	R	K	1	1	1	1	0	0	0	1	0	0	1	0	0	1	1	0	1	0	0	0	0	0	9	0	989.493	B1X0K6	B1X0K6	4	12	yes	yes	2	0.0090415	54.157	1.38	0.484	10	6	1	1							2	1	1						7630800	2076100	0	0	0	0	0	0	19467000	42493000	19863000	0	0	0	0	0	1110	1977	1156	34524;34525;34526;34527;34528;34529;34530;34531;34532;34533;34534;34535;34536;34537;34538;34539	30416;30417;30418;30419;30420;30421;30422;30423;30424;30425;30426;30427	30418			12	7630800	1857500	0	0	0	0	0	0	36182000	30965000	30735000	0	0	0	0	0
ALFNAHLTTDDIDWLILHQANQR	VYRFAVEKVPEVIEKALFNAHLTTDDIDWL	TDDIDWLILHQANQRIIDAVAKRLKIPSQK	K	A	L	Q	R	I	3	1	2	3	0	2	0	0	2	2	4	0	0	1	0	0	2	1	0	0	0	0	23	0	2704.37	B1WXU7	B1WXU7	239	261	yes	yes	4	7.5501e-05	37.09	1.31	0.462	9	4	1				1								1	1		2	1640700	0	0	0	10297000	0	0	0	0	0	0	0	10873000	11479000	0	37476000	1111	1553	1157	34540;34541;34542;34543;34544;34545;34546;34547;34548;34549;34550;34551;34552	30428;30429;30430;30431;30432;30433;30434;30435;30436	30430			9	1640700	0	0	0	5683600	0	0	0	0	0	0	0	5380900	5329900	0	11200000
ALFTEAPPMFGEDMTFEK	EVDYQSQIPTIDAEKALFTEAPPMFGEDMT	TEAPPMFGEDMTFEKGDFQTGDLSDAMDQA	K	A	L	E	K	G	2	0	0	1	0	0	3	1	0	0	1	1	2	3	2	0	2	0	0	0	0	0	18	0	2059.93	B1WZV9	B1WZV9	143	160	yes	yes	2	0.018611	26.541	1.8	0.4	1	4													1		1		0	0	0	0	0	0	0	0	0	0	0	0	25035000	0	27366000	0	1112	1877	1158	34553;34554;34555;34556;34557	30437;30438;30439	30439			3	0	0	0	0	0	0	0	0	0	0	0	0	7868700	0	7639300	0
ALFTYMYTHPGK	GKMPGDEWQKYANVRALFTYMYTHPGKKTM	NVRALFTYMYTHPGKKTMFMSMEFGQWSEW	R	A	L	G	K	K	1	0	0	0	0	0	0	1	1	0	1	1	1	1	1	0	2	0	2	0	0	0	12	0	1427.69	B1WPM8	B1WPM8	581	592	yes	yes	3	0.0019113	44.616	1.88	0.331	1	7	1										1		1		1		12968000	0	0	0	0	0	0	0	0	0	10968000	0	9097800	0	49376000	0	1113	206	1159	34558;34559;34560;34561;34562;34563;34564;34565	30440;30441;30442;30443;30444	30442			5	8352500	0	0	0	0	0	0	0	0	0	10742000	0	2859500	0	13783000	0
ALFTYMYTHPGKK	GKMPGDEWQKYANVRALFTYMYTHPGKKTM	VRALFTYMYTHPGKKTMFMSMEFGQWSEWN	R	A	L	K	K	T	1	0	0	0	0	0	0	1	1	0	1	2	1	1	1	0	2	0	2	0	0	0	13	1	1555.79	B1WPM8	B1WPM8	581	593	yes	yes	3;4	0.00033837	43.991	1.86	0.35	1	6																	0	0	0	0	0	0	0	0	0	0	0	0	0	0	0	0	1114	206	1160	34566;34567;34568;34569;34570;34571;34572	30445;30446	30446			2	0	0	0	0	0	0	0	0	0	0	0	0	0	0	0	0
ALGALIVPNLDALQTWGK	SAYIDQMMLVGQDQKALGALIVPNLDALQT	ALIVPNLDALQTWGKNQQLNLTFPPEDASR	K	A	L	G	K	N	3	0	1	1	0	1	0	2	0	1	4	1	0	0	1	0	1	1	0	1	0	0	18	0	1879.06	B1WUN2	B1WUN2	527	544	yes	yes	2;3	6.9062e-72	125.54	1.13	0.336	47	7	1	2	1	1	1	2	2	1	2	1	3	2	2	2	2	2	125510000	162260000	97560000	126880000	147610000	194680000	230140000	213560000	79266000	106260000	135950000	136370000	363760000	434250000	392800000	629750000	1115	1033	1161	34573;34574;34575;34576;34577;34578;34579;34580;34581;34582;34583;34584;34585;34586;34587;34588;34589;34590;34591;34592;34593;34594;34595;34596;34597;34598;34599;34600;34601;34602;34603;34604;34605;34606;34607;34608;34609;34610;34611;34612;34613;34614;34615;34616;34617;34618;34619;34620;34621;34622;34623;34624;34625;34626	30447;30448;30449;30450;30451;30452;30453;30454;30455;30456;30457;30458;30459;30460;30461;30462;30463;30464;30465;30466;30467;30468;30469;30470;30471;30472;30473;30474;30475;30476;30477;30478;30479;30480;30481;30482;30483;30484;30485;30486;30487;30488;30489;30490;30491;30492;30493;30494;30495	30481			47	125510000	145180000	83266000	104690000	110470000	140640000	148790000	103890000	120310000	77434000	187410000	127370000	180020000	201630000	181000000	221860000
ALGEELIK	SLTIVITGITKGLGKALGEELIKKGHKIIG	ITKGLGKALGEELIKKGHKIIGCGRSVQEI	K	A	L	I	K	K	1	0	0	0	0	0	2	1	0	1	2	1	0	0	0	0	0	0	0	0	0	0	8	0	871.501	B1WSK3	B1WSK3	39	46	yes	yes	2	0.0033344	79.469	1.67	0.471	13	26	2	1	1	1	3	1	2		2	2	2	1	2	2	1	2	51906000	19348000	42194000	40546000	51977000	31479000	60251000	0	107470000	51983000	93987000	74392000	84752000	64095000	47414000	74080000	1116	700	1162	34627;34628;34629;34630;34631;34632;34633;34634;34635;34636;34637;34638;34639;34640;34641;34642;34643;34644;34645;34646;34647;34648;34649;34650;34651;34652;34653;34654;34655;34656;34657;34658;34659;34660;34661;34662;34663;34664;34665	30496;30497;30498;30499;30500;30501;30502;30503;30504;30505;30506;30507;30508;30509;30510;30511;30512;30513;30514;30515;30516;30517;30518;30519;30520;30521;30522;30523;30524;30525	30522			30	42377000	17311000	24768000	28197000	29249000	20103000	32394000	0	137310000	37880000	105210000	70711000	26638000	26238000	13236000	21516000
ALGEELIKK	SLTIVITGITKGLGKALGEELIKKGHKIIG	TKGLGKALGEELIKKGHKIIGCGRSVQEIE	K	A	L	K	K	G	1	0	0	0	0	0	2	1	0	1	2	2	0	0	0	0	0	0	0	0	0	0	9	1	999.596	B1WSK3	B1WSK3	39	47	yes	yes	2	0.0033551	83.265	2	0		2																1	0	0	0	0	0	0	0	0	0	0	0	0	0	0	0	23942000	1117	700	1163	34666;34667	30526;30527	30527			2	0	0	0	0	0	0	0	0	0	0	0	0	0	0	0	6406300
ALGELIEALELDK	PDKRDFAYTSAAYQKALGELIEALELDKVS	QKALGELIEALELDKVSLVVQGFLASVALQ	K	A	L	D	K	V	2	0	0	1	0	0	3	1	0	1	4	1	0	0	0	0	0	0	0	0	0	0	13	0	1412.78	B1WR70	B1WR70	90	102	yes	yes	2	2.3503e-22	118.4	1.33	0.471	16	8	1	1	1	1	1	1	1							1	1	2	12361000	9045200	9854400	6269800	11775000	8844600	6493300	0	0	0	0	0	0	21281000	18334000	45665000	1118	464	1164	34668;34669;34670;34671;34672;34673;34674;34675;34676;34677;34678;34679;34680;34681;34682;34683;34684;34685;34686;34687;34688;34689;34690;34691	30528;30529;30530;30531;30532;30533;30534;30535;30536;30537;30538;30539;30540;30541;30542;30543;30544	30543			16	12361000	8092800	5784500	5173400	8812600	6389300	4197900	0	0	0	0	0	0	9881600	8448300	14021000
ALGGQGIIVAPK	NDDGIDAPGIRALSKALGGQGIIVAPKQPH	LSKALGGQGIIVAPKQPHSGCGHRVTTHQP	K	A	L	P	K	Q	2	0	0	0	0	1	0	3	0	2	1	1	0	0	1	0	0	0	0	1	0	0	12	0	1122.68	B1WSG0	B1WSG0	22	33	yes	yes	2	0.017249	33.263	2	0		1																	0	0	0	0	0	0	0	0	0	0	0	0	0	0	0	0	1119	680	1165	34692	30545	30545			1	0	0	0	0	0	0	0	0	0	0	0	0	0	0	0	0
ALGIKPEDHDIR	PSPDDIQEIYLDSLRALGIKPEDHDIRFVE	SLRALGIKPEDHDIRFVEDNWESPTLGAWG	R	A	L	I	R	F	1	1	0	2	0	0	1	1	1	2	1	1	0	0	1	0	0	0	0	0	0	0	12	1	1362.73	B1WQ23	B1WQ23	100	111	yes	yes	2;3	2.2292e-06	70.089	1.77	0.423	7	23	1	2	2	1	2		1	1	1				2	1	2		57226000	116480000	17991000	84815000	74654000	0	29442000	106570000	23556000	0	0	0	116340000	49120000	227940000	0	1120	268	1166	34693;34694;34695;34696;34697;34698;34699;34700;34701;34702;34703;34704;34705;34706;34707;34708;34709;34710;34711;34712;34713;34714;34715;34716;34717;34718;34719;34720;34721;34722	30546;30547;30548;30549;30550;30551;30552;30553;30554;30555;30556;30557;30558;30559;30560;30561;30562;30563;30564;30565;30566;30567;30568;30569;30570;30571;30572	30549			23	36858000	100800000	11807000	58984000	41208000	0	15830000	47811000	21548000	0	0	0	36565000	20108000	84338000	0
ALGISEDLDPSPSAPR	DNFQEAFKTLKSYLKALGISEDLDPSPSAP	LGISEDLDPSPSAPRQTPVYVKFNTETMSY	K	A	L	P	R	Q	2	1	0	2	0	0	1	1	0	1	2	0	0	0	3	3	0	0	0	0	0	0	16	0	1623.81	B1WVH5	B1WVH5	73	88	yes	yes	2	5.6632e-27	91.937	1.62	0.484	18	30	2		2	2	2	3	2	2	2	1	2	1	2	1	2	1	54701000	0	65567000	52294000	86584000	80238000	78427000	72216000	11972000	13237000	11915000	11465000	105940000	32612000	135790000	64119000	1121	1154	1167	34723;34724;34725;34726;34727;34728;34729;34730;34731;34732;34733;34734;34735;34736;34737;34738;34739;34740;34741;34742;34743;34744;34745;34746;34747;34748;34749;34750;34751;34752;34753;34754;34755;34756;34757;34758;34759;34760;34761;34762;34763;34764;34765;34766;34767;34768;34769;34770	30573;30574;30575;30576;30577;30578;30579;30580;30581;30582;30583;30584;30585;30586;30587;30588;30589;30590;30591;30592;30593;30594;30595;30596;30597;30598;30599;30600;30601;30602;30603;30604;30605;30606;30607;30608;30609;30610;30611;30612;30613	30595			41	43533000	0	44892000	39044000	53200000	53333000	45035000	32399000	10951000	5639100	11670000	6272100	43754000	13350000	50663000	17156000
ALGKEVNVNLTYGEVK	EVMDKAIIGKYFLEKALGKEVNVNLTYGEV	LGKEVNVNLTYGEVKMVGGDRSAWWFDIVS	K	A	L	V	K	M	1	0	2	0	0	0	2	2	0	0	2	2	0	0	0	0	1	0	1	3	0	0	16	1	1732.94	B1WNX1	B1WNX1	42	57	yes	yes	3	0.00029397	43.297	2	0		1																	0	0	0	0	0	0	0	0	0	0	0	0	0	0	0	0	1122	110	1168	34771	30614	30614			1	0	0	0	0	0	0	0	0	0	0	0	0	0	0	0	0
ALGLTAADLTALK	FLKEGEVSLEEINPKALGLTAADLTALKGG	PKALGLTAADLTALKGGNVEENATILTNVL	K	A	L	L	K	G	4	0	0	1	0	0	0	1	0	0	4	1	0	0	0	0	2	0	0	0	0	0	13	0	1256.73	B1WRY6	B1WRY6	262	274	yes	yes	2	6.5226e-21	113.93	1.63	0.483	16	27	1	1	1	1	1	1			1	2	2	2	1	2	2	2	37146000	26218000	49714000	25754000	71971000	67477000	0	0	55251000	83403000	32026000	44850000	129180000	94170000	116800000	97908000	1123	595	1169	34772;34773;34774;34775;34776;34777;34778;34779;34780;34781;34782;34783;34784;34785;34786;34787;34788;34789;34790;34791;34792;34793;34794;34795;34796;34797;34798;34799;34800;34801;34802;34803;34804;34805;34806;34807;34808;34809;34810;34811;34812;34813;34814	30615;30616;30617;30618;30619;30620;30621;30622;30623;30624;30625;30626;30627;30628;30629;30630;30631;30632;30633;30634;30635;30636;30637;30638;30639;30640;30641;30642;30643;30644;30645;30646;30647;30648;30649;30650;30651;30652;30653;30654;30655;30656;30657	30633			42	23925000	22471000	29182000	17910000	39727000	43090000	0	0	50540000	36778000	33373000	26414000	40602000	39185000	35533000	27341000
ALGLVLNQIER	______________________________	DKEKALGLVLNQIERNFGKGSIMRLGDAAR	K	A	L	E	R	N	1	1	1	0	0	1	1	1	0	1	3	0	0	0	0	0	0	0	0	1	0	0	11	0	1224.72	B1WW59	B1WW59	13	23	yes	yes	2	1.6475e-25	138.98	1.47	0.499	27	24	1	1	1	1	2	1	2		1	2	2	2	2	2	2	1	45223000	24162000	46523000	31403000	41896000	26132000	55009000	0	28954000	128890000	113200000	133140000	86149000	115610000	176690000	169690000	1124	1272	1170	34815;34816;34817;34818;34819;34820;34821;34822;34823;34824;34825;34826;34827;34828;34829;34830;34831;34832;34833;34834;34835;34836;34837;34838;34839;34840;34841;34842;34843;34844;34845;34846;34847;34848;34849;34850;34851;34852;34853;34854;34855;34856;34857;34858;34859;34860;34861;34862;34863;34864;34865	30658;30659;30660;30661;30662;30663;30664;30665;30666;30667;30668;30669;30670;30671;30672;30673;30674;30675;30676;30677;30678;30679;30680;30681;30682;30683;30684;30685;30686;30687;30688;30689;30690;30691;30692;30693;30694;30695;30696;30697;30698;30699;30700;30701;30702	30689			41	45223000	21618000	39707000	25911000	25842000	16687000	33037000	0	26485000	82839000	151600000	108600000	39966000	53413000	75604000	59781000
ALGQTVGEVMSDKPISIK	IYLQNPARYEKEVHKALGQTVGEVMSDKPI	QTVGEVMSDKPISIKGTKSLKEAAHLMHEK	K	A	L	I	K	G	1	0	0	1	0	1	1	2	0	2	1	2	1	0	1	2	1	0	0	2	0	0	18	1	1872	B1WRS3	B1WRS3	82	99	yes	yes	2;3	1.7101e-22	76.151	1.41	0.491	38	26	3		1	1	2	3	1	1	2	3	1	1	3	2	2	2	67092000	0	33242000	0	138620000	44161000	69653000	159480000	42400000	188680000	51570000	25009000	345820000	108990000	178050000	280660000	1125	566	1171;1172	34866;34867;34868;34869;34870;34871;34872;34873;34874;34875;34876;34877;34878;34879;34880;34881;34882;34883;34884;34885;34886;34887;34888;34889;34890;34891;34892;34893;34894;34895;34896;34897;34898;34899;34900;34901;34902;34903;34904;34905;34906;34907;34908;34909;34910;34911;34912;34913;34914;34915;34916;34917;34918;34919;34920;34921;34922;34923;34924;34925;34926;34927;34928;34929	30703;30704;30705;30706;30707;30708;30709;30710;30711;30712;30713;30714;30715;30716;30717;30718;30719;30720;30721;30722;30723;30724;30725;30726;30727;30728;30729;30730;30731;30732;30733;30734;30735;30736;30737;30738;30739;30740;30741;30742;30743;30744;30745;30746;30747;30748;30749;30750	30737	203		41	55710000	0	28372000	0	83991000	31902000	45031000	77579000	62536000	105610000	50508000	13682000	153890000	44617000	82044000	92669000
ALGQTVGEVMSDKPISIKGTK	IYLQNPARYEKEVHKALGQTVGEVMSDKPI	GEVMSDKPISIKGTKSLKEAAHLMHEKKIR	K	A	L	T	K	S	1	0	0	1	0	1	1	3	0	2	1	3	1	0	1	2	2	0	0	2	0	0	21	2	2158.17	B1WRS3	B1WRS3	82	102	yes	yes	4	0.075862	11.956	1.5	0.5	1	1								2									0	0	0	0	0	0	0	29501000	0	0	0	0	0	0	0	0	1126	566	1173	34930;34931	30751	30751			1	0	0	0	0	0	0	0	13959000	0	0	0	0	0	0	0	0
ALGSISTGQTPNK	TKLGIPQALRLAAIRALGSISTGQTPNKLE	IRALGSISTGQTPNKLEEILEILEAISQET	R	A	L	N	K	L	1	0	1	0	0	1	0	2	0	1	1	1	0	0	1	2	2	0	0	0	0	0	13	0	1272.67	B1WZD0	B1WZD0	742	754	yes	yes	2	2.0164e-19	105.98	1.82	0.386	4	18	1	1	1			1	1	1					1	1	1		10090000	0	14580000	0	0	0	8624100	8675400	0	0	0	0	20381000	5676100	10611000	0	1127	1799	1174	34932;34933;34934;34935;34936;34937;34938;34939;34940;34941;34942;34943;34944;34945;34946;34947;34948;34949;34950;34951;34952;34953	30752;30753;30754;30755;30756;30757;30758;30759;30760;30761;30762;30763;30764;30765;30766;30767;30768	30754			15	6499000	0	8558200	0	0	0	4636700	3892100	0	0	0	0	6406100	2635600	2962100	0
ALGVLLR	IDNLAEHEHGKLIERALGVLLRIAGEEVDR	EHGKLIERALGVLLRIAGEEVDRLDWKILT	R	A	L	L	R	I	1	1	0	0	0	0	0	1	0	0	3	0	0	0	0	0	0	0	0	1	0	0	7	0	740.491	B1WPJ6	B1WPJ6	35	41	yes	yes	2	0.001634	90.939	1.3	0.458	14	6	1							1				1	1	1	2	1	7826200	0	0	0	0	0	0	13767000	0	0	0	14499000	12626000	12067000	22062000	17119000	1128	188	1175	34954;34955;34956;34957;34958;34959;34960;34961;34962;34963;34964;34965;34966;34967;34968;34969;34970;34971;34972;34973	30769;30770;30771;30772;30773;30774;30775;30776;30777;30778;30779;30780;30781	30777			13	7826200	0	0	0	0	0	0	6697100	0	0	0	13782000	6248100	5603100	7556800	6031000
ALHETFPTLPIYASHVTK	VFCSHAHSDHARGLKALHETFPTLPIYASH	ETFPTLPIYASHVTKQLLPLNWPEKNSPKT	K	A	L	T	K	Q	2	0	0	0	0	0	1	0	2	1	2	1	0	1	2	1	3	0	1	1	0	0	18	0	2024.07	B1WUL3	B1WUL3	80	97	yes	yes	3;4	0.0010734	23.329	1.12	0.331	7	1						1	2										0	0	0	0	0	15019000	40063000	0	0	0	0	0	0	0	0	0	1129	1024	1176	34974;34975;34976;34977;34978;34979;34980;34981	30782;30783;30784;30785;30786;30787;30788	30782			7	0	0	0	0	0	10849000	25901000	0	0	0	0	0	0	0	0	0
ALHVCEETFSPLEVAYDYDAIR	THLVSKEGGVKYPLKALHVCEETFSPLEVA	TFSPLEVAYDYDAIRAQVSRETIEAGPNSI	K	A	L	I	R	A	3	1	0	2	1	0	3	0	1	1	2	0	0	1	1	1	1	0	2	2	0	0	22	0	2597.21	B1WRE5	B1WRE5	33	54	yes	yes	3	3.5703e-55	65.784	1.5	0.5	6	6													2	1	3	2	0	0	0	0	0	0	0	0	0	0	0	0	28783000	15911000	75901000	84152000	1130	506	1177	34982;34983;34984;34985;34986;34987;34988;34989;34990;34991;34992;34993	30789;30790;30791;30792;30793;30794;30795;30796;30797;30798	30794			10	0	0	0	0	0	0	0	0	0	0	0	0	10860000	6513500	25269000	26981000
ALIEAENALSNANR	DANKYKLLAEAESKKALIEAENALSNANRT	KALIEAENALSNANRTADLIKDLWPELAPQ	K	A	L	N	R	T	4	1	3	0	0	0	2	0	0	1	2	0	0	0	0	1	0	0	0	0	0	0	14	0	1484.76	B1WTH0	B1WTH0	544	557	yes	yes	2	1.2374e-88	187.42	1.07	0.258	26	2	1		1			1	1	1	1	1		1	1	1	1	1	97559000	0	88656000	0	0	32945000	32122000	79308000	22999000	47443000	0	33197000	65282000	55612000	47559000	94036000	1131	863	1178	34994;34995;34996;34997;34998;34999;35000;35001;35002;35003;35004;35005;35006;35007;35008;35009;35010;35011;35012;35013;35014;35015;35016;35017;35018;35019;35020;35021	30799;30800;30801;30802;30803;30804;30805;30806;30807;30808;30809;30810;30811;30812;30813;30814;30815;30816;30817;30818;30819;30820;30821;30822	30821			23	97559000	0	75666000	0	0	23800000	20767000	38581000	52138000	34572000	0	31554000	32307000	25822000	21915000	33129000
ALIEQGKPTFGICMGHQILGLSLGAETFK	PGDPSAVTEGVTTVKALIEQGKPTFGICMG	GHQILGLSLGAETFKLKFGHRGLNQPCGLQ	K	A	L	F	K	L	2	0	0	0	1	2	2	5	1	3	4	2	1	2	1	1	2	0	0	0	0	0	29	1	3115.62	B1WS59	B1WS59	260	288	yes	yes	4	0.0087543	15.449	1	0	2																	1	0	0	0	0	0	0	0	0	0	0	0	0	0	0	0	17667000	1132	629	1179	35022;35023	30823	30823			1	0	0	0	0	0	0	0	0	0	0	0	0	0	0	0	6224200
ALIEVWGIK	FDTLTENTRCIFGWKALIEVWGIKYNLSPR	CIFGWKALIEVWGIKYNLSPRDCETVPEMP	K	A	L	I	K	Y	1	0	0	0	0	0	1	1	0	2	1	1	0	0	0	0	0	1	0	1	0	0	9	0	1027.61	B1WXV2	B1WXV2	336	344	yes	yes	2	0.00034077	88.942	1.7	0.457	14	33	2	2	1	2	1	3	3	1	1	1	1	1	2	1	2	2	44709000	20520000	41475000	22630000	61941000	34107000	38696000	55182000	14958000	21562000	7677200	21091000	81268000	13888000	79892000	76865000	1133	1558	1180	35024;35025;35026;35027;35028;35029;35030;35031;35032;35033;35034;35035;35036;35037;35038;35039;35040;35041;35042;35043;35044;35045;35046;35047;35048;35049;35050;35051;35052;35053;35054;35055;35056;35057;35058;35059;35060;35061;35062;35063;35064;35065;35066;35067;35068;35069;35070	30824;30825;30826;30827;30828;30829;30830;30831;30832;30833;30834;30835;30836;30837;30838;30839;30840;30841;30842;30843;30844;30845;30846;30847;30848;30849;30850;30851;30852;30853;30854;30855;30856;30857;30858;30859;30860;30861;30862;30863;30864;30865;30866	30839			41	31005000	17894000	24346000	16592000	34190000	21904000	20805000	24756000	13683000	9185500	7519000	11538000	28153000	6448700	25957000	21962000
ALIFDSYYDPYR	HLVPPPSDTVDKPLRALIFDSYYDPYRGVI	PLRALIFDSYYDPYRGVIVYFRVMDGTVKT	R	A	L	Y	R	G	1	1	0	2	0	0	0	0	0	1	1	0	0	1	1	1	0	0	3	0	0	0	12	0	1521.71	B1WWD8	B1WWD8	198	209	yes	yes	2	2.9248e-06	85.731	1.29	0.454	27	11	1		1		1	2	1	2			1	2	2	2	3	3	8858800	0	7534400	0	6869200	17467000	10112000	22125000	0	0	2770000	9863800	32012000	28614000	50580000	39938000	1134	1307	1181	35071;35072;35073;35074;35075;35076;35077;35078;35079;35080;35081;35082;35083;35084;35085;35086;35087;35088;35089;35090;35091;35092;35093;35094;35095;35096;35097;35098;35099;35100;35101;35102;35103;35104;35105;35106;35107;35108	30867;30868;30869;30870;30871;30872;30873;30874;30875;30876;30877;30878;30879;30880;30881;30882;30883;30884;30885;30886;30887;30888;30889;30890;30891;30892;30893;30894;30895	30877			28	8858800	0	6430500	0	5141000	12041000	6537200	10763000	0	0	4286100	7445100	13311000	13286000	20501000	13079000
ALIFEQGDNLK	TIIRPCALTENPGNKALIFEQGDNLKGQVS	PGNKALIFEQGDNLKGQVSREAIADLCLQV	K	A	L	L	K	G	1	0	1	1	0	1	1	1	0	1	2	1	0	1	0	0	0	0	0	0	0	0	11	0	1246.66	B1WZW4	B1WZW4	438	448	yes	yes	2	1.5833e-06	107.47	1.33	0.469	29	14	1	1	1	1	2	1	1	1	1	1	2	2	2	2	1	2	37972000	25791000	49014000	32721000	14107000	16016000	19379000	37985000	18768000	12025000	48698000	46811000	96541000	64543000	34209000	89388000	1135	1879	1182	35109;35110;35111;35112;35113;35114;35115;35116;35117;35118;35119;35120;35121;35122;35123;35124;35125;35126;35127;35128;35129;35130;35131;35132;35133;35134;35135;35136;35137;35138;35139;35140;35141;35142;35143;35144;35145;35146;35147;35148;35149;35150;35151	30896;30897;30898;30899;30900;30901;30902;30903;30904;30905;30906;30907;30908;30909;30910;30911;30912;30913;30914;30915;30916;30917;30918;30919;30920;30921;30922;30923;30924;30925;30926;30927;30928	30903			31	37972000	23075000	41832000	26999000	10558000	11570000	12529000	18479000	42545000	5122800	66793000	39033000	40174000	28833000	15763000	28992000
ALIFEQGDNLKGQVSR	TIIRPCALTENPGNKALIFEQGDNLKGQVS	LIFEQGDNLKGQVSREAIADLCLQVLRWPE	K	A	L	S	R	E	1	1	1	1	0	2	1	2	0	1	2	1	0	1	0	1	0	0	0	1	0	0	16	1	1773.94	B1WZW4	B1WZW4	438	453	yes	yes	3	1.2011e-05	48.899	1.5	0.5	3	3										1	1						0	0	0	0	0	0	0	0	0	14384000	13777000	0	0	0	0	0	1136	1879	1183	35152;35153;35154;35155;35156;35157	30929;30930	30930			2	0	0	0	0	0	0	0	0	0	10482000	21318000	0	0	0	0	0
ALIFVSSR	SETLDWAIKIMNQYKALIFVSSRCRDEWSS	KIMNQYKALIFVSSRCRDEWSSLIDVSNKR	K	A	L	S	R	C	1	1	0	0	0	0	0	0	0	1	1	0	0	1	0	2	0	0	0	1	0	0	8	0	891.518	B1WVB6	B1WVB6	161	168	yes	yes	2	0.014491	57.281	1.05	0.223	18	1	2								2	1	1			1	1	1	9579500	0	0	0	0	0	0	0	13448000	11415000	5877000	0	0	9787000	6787700	15254000	1137	1125	1184	35158;35159;35160;35161;35162;35163;35164;35165;35166;35167;35168;35169;35170;35171;35172;35173;35174;35175;35176	30931;30932;30933;30934;30935;30936;30937;30938;30939;30940;30941;30942;30943	30933			13	9579500	0	0	0	0	0	0	0	30486000	8317800	9093700	0	0	4544400	3127700	5373900
ALILEQPVSR	TPEASLLTGTLINLRALILEQPVSRTLVTL	LINLRALILEQPVSRTLVTLNRCELWCIDA	R	A	L	S	R	T	1	1	0	0	0	1	1	0	0	1	2	0	0	0	1	1	0	0	0	1	0	0	10	0	1124.66	B1WXA4	B1WXA4	80	89	yes	yes	2	3.1102e-10	127.02	1.24	0.429	25	8	1	1	1	1		1	1	1	2	2	2	2		1	1	1	28913000	29556000	31761000	32095000	0	6578500	44228000	72247000	25914000	34185000	21945000	35845000	0	52567000	44007000	59127000	1138	1461	1185	35177;35178;35179;35180;35181;35182;35183;35184;35185;35186;35187;35188;35189;35190;35191;35192;35193;35194;35195;35196;35197;35198;35199;35200;35201;35202;35203;35204;35205;35206;35207;35208;35209	30944;30945;30946;30947;30948;30949;30950;30951;30952;30953;30954;30955;30956;30957;30958;30959;30960;30961;30962;30963;30964;30965;30966;30967;30968;30969;30970;30971;30972	30947			27	28913000	26444000	27107000	26482000	0	4752300	28594000	35146000	38381000	21805000	27756000	29295000	0	24408000	20278000	20831000
ALILTFLGK	______________________________	______________________________	M	A	L	G	K	G	1	0	0	0	0	0	0	1	0	1	3	1	0	1	0	0	1	0	0	0	0	0	9	0	974.616	B1WVJ3	B1WVJ3	2	10	yes	yes	2	0.0004573	86.953	1.42	0.493	31	22	1	2	1	2	1	2	2	2	2	2	2	2	2	1	2	2	15275000	15010000	9114900	18235000	6909200	10477000	39915000	39381000	29915000	45184000	30629000	40471000	61717000	30313000	51950000	93600000	1139	1163	1186	35210;35211;35212;35213;35214;35215;35216;35217;35218;35219;35220;35221;35222;35223;35224;35225;35226;35227;35228;35229;35230;35231;35232;35233;35234;35235;35236;35237;35238;35239;35240;35241;35242;35243;35244;35245;35246;35247;35248;35249;35250;35251;35252;35253;35254;35255;35256;35257;35258;35259;35260;35261;35262	30973;30974;30975;30976;30977;30978;30979;30980;30981;30982;30983;30984;30985;30986;30987;30988;30989;30990;30991;30992;30993;30994;30995;30996;30997;30998;30999;31000;31001;31002;31003;31004;31005;31006;31007;31008;31009;31010;31011;31012;31013;31014;31015	30982			43	15275000	13257000	7779400	14502000	5170900	7568800	23232000	18652000	45304000	26010000	43647000	33037000	25079000	14075000	18062000	28954000
ALINISLK	LEQMLDSFEASYIQKALINISLKAMDFSQD	EASYIQKALINISLKAMDFSQDNQVNIDEF	K	A	L	L	K	A	1	0	1	0	0	0	0	0	0	2	2	1	0	0	0	1	0	0	0	0	0	0	8	0	870.554	B1WZU9	B1WZU9	100	107	yes	yes	2	0.0025511	87.323	1.38	0.484	15	9					1		1		2	2	2	2	1	1	1	1	0	0	0	0	1142700	0	12969000	0	19429000	38637000	43179000	48311000	15868000	17820000	19104000	19798000	1140	1868	1187	35263;35264;35265;35266;35267;35268;35269;35270;35271;35272;35273;35274;35275;35276;35277;35278;35279;35280;35281;35282;35283;35284;35285;35286	31016;31017;31018;31019;31020;31021;31022;31023;31024;31025;31026;31027;31028;31029;31030;31031;31032;31033	31023			18	0	0	0	0	855220	0	6972800	0	30033000	23173000	58120000	36453000	7852500	8274200	8803200	6974700
ALINLHYQNR	ETNLADREALEYGLKALINLHYQNRLEAIQ	EYGLKALINLHYQNRLEAIQIHYSPAQFGD	K	A	L	N	R	L	1	1	2	0	0	1	0	0	1	1	2	0	0	0	0	0	0	0	1	0	0	0	10	0	1240.67	B1X1R6	B1X1R6	158	167	yes	yes	3	0.007174	37.344	1.75	0.433	1	3											2	1			1		0	0	0	0	0	0	0	0	0	0	10192000	7664900	0	0	10881000	0	1141	2193	1188	35287;35288;35289;35290	31034	31034			1	0	0	0	0	0	0	0	0	0	0	13119000	4193200	0	0	3037500	0
ALITGITGQDGSYLSELLLEK	______________________________	TGQDGSYLSELLLEKGYEVHGIIRRTSTFN	R	A	L	E	K	G	1	0	0	1	0	1	2	3	0	2	5	1	0	0	0	2	2	0	1	0	0	0	21	0	2220.19	B1WXP0	B1WXP0	7	27	yes	yes	2;3	1.2185e-119	153.09	1.54	0.499	45	52	3	2		3	3	5	4	3	2	3	2	3	5	5	5	5	88235000	89120000	0	71587000	186470000	205340000	265250000	109280000	24110000	218510000	16264000	88041000	281170000	326840000	311270000	476900000	1142	1522	1189	35291;35292;35293;35294;35295;35296;35297;35298;35299;35300;35301;35302;35303;35304;35305;35306;35307;35308;35309;35310;35311;35312;35313;35314;35315;35316;35317;35318;35319;35320;35321;35322;35323;35324;35325;35326;35327;35328;35329;35330;35331;35332;35333;35334;35335;35336;35337;35338;35339;35340;35341;35342;35343;35344;35345;35346;35347;35348;35349;35350;35351;35352;35353;35354;35355;35356;35357;35358;35359;35360;35361;35362;35363;35364;35365;35366;35367;35368;35369;35370;35371;35372;35373;35374;35375;35376;35377;35378;35379;35380;35381;35382;35383;35384;35385;35386;35387	31035;31036;31037;31038;31039;31040;31041;31042;31043;31044;31045;31046;31047;31048;31049;31050;31051;31052;31053;31054;31055;31056;31057;31058;31059;31060;31061;31062;31063;31064;31065;31066;31067;31068;31069;31070;31071;31072;31073;31074;31075;31076;31077;31078;31079;31080;31081;31082;31083;31084;31085;31086;31087;31088;31089;31090;31091;31092;31093;31094;31095;31096;31097;31098;31099;31100;31101;31102;31103;31104;31105;31106;31107;31108;31109;31110;31111;31112;31113;31114;31115;31116;31117	31114			83	76620000	78166000	0	53420000	111970000	137680000	149470000	49939000	42248000	103890000	25165000	82069000	103380000	143010000	111820000	143150000
ALITGITGQDGSYLSELLLEKGYEVHGIIR	______________________________	ELLLEKGYEVHGIIRRTSTFNTDRIDHMYV	R	A	L	I	R	R	1	1	0	1	0	1	3	5	1	4	5	1	0	0	0	2	2	0	2	1	0	0	30	1	3244.73	B1WXP0	B1WXP0	7	36	yes	yes	4	8.788e-06	26.422	2	0		3					1	1		1									0	0	0	0	7650500	8528400	0	19052000	0	0	0	0	0	0	0	0	1143	1522	1190	35388;35389;35390	31118	31118			1	0	0	0	0	4223000	5446200	0	8547500	0	0	0	0	0	0	0	0
ALITQIDAAANR	NLRAESPDTAPVELKALITQIDAAANRQDL	ELKALITQIDAAANRQDLERIKSLYSDQYV	K	A	L	N	R	Q	4	1	1	1	0	1	0	0	0	2	1	0	0	0	0	0	1	0	0	0	0	0	12	0	1255.69	B1WVP6	B1WVP6	38	49	yes	yes	2;3	2.4235e-54	166.33	1.63	0.482	34	59	4	3	3	4	1	2	3	1	3	5	4	5	1	1	2	2	271510000	458000000	494890000	468830000	16374000	12553000	38282000	18117000	446040000	505570000	198090000	419220000	32457000	16959000	36238000	60472000	1144	1193	1191	35391;35392;35393;35394;35395;35396;35397;35398;35399;35400;35401;35402;35403;35404;35405;35406;35407;35408;35409;35410;35411;35412;35413;35414;35415;35416;35417;35418;35419;35420;35421;35422;35423;35424;35425;35426;35427;35428;35429;35430;35431;35432;35433;35434;35435;35436;35437;35438;35439;35440;35441;35442;35443;35444;35445;35446;35447;35448;35449;35450;35451;35452;35453;35454;35455;35456;35457;35458;35459;35460;35461;35462;35463;35464;35465;35466;35467;35468;35469;35470;35471;35472;35473;35474;35475;35476;35477;35478;35479;35480;35481;35482;35483	31119;31120;31121;31122;31123;31124;31125;31126;31127;31128;31129;31130;31131;31132;31133;31134;31135;31136;31137;31138;31139;31140;31141;31142;31143;31144;31145;31146;31147;31148;31149;31150;31151;31152;31153;31154;31155;31156;31157;31158;31159;31160;31161;31162;31163;31164;31165;31166;31167;31168;31169;31170;31171;31172;31173;31174;31175;31176;31177;31178;31179;31180;31181;31182;31183;31184;31185;31186;31187;31188;31189;31190;31191;31192;31193;31194;31195;31196;31197	31155			75	178910000	395950000	290500000	338800000	9038400	8016500	21810000	8128000	439150000	248140000	211790000	277530000	10202000	6942500	10116000	17339000
ALITQIDAAANRQDLER	NLRAESPDTAPVELKALITQIDAAANRQDL	ITQIDAAANRQDLERIKSLYSDQYVTADGL	K	A	L	E	R	I	4	2	1	2	0	2	1	0	0	2	2	0	0	0	0	0	1	0	0	0	0	0	17	1	1897	B1WVP6	B1WVP6	38	54	yes	yes	3	0.00063815	41.967	1.68	0.466	7	15	1	1		1	1	1	1			1	1					1	47614000	49045000	0	12129000	13475000	14135000	10048000	0	0	35570000	13275000	0	0	0	0	10475000	1145	1193	1192	35484;35485;35486;35487;35488;35489;35490;35491;35492;35493;35494;35495;35496;35497;35498;35499;35500;35501;35502;35503;35504;35505	31198;31199;31200;31201;31202;31203;31204;31205;31206;31207;31208;31209;31210;31211;31212;31213;31214;31215	31205			16	30667000	42036000	0	10008000	7437900	9026700	5402100	0	0	25920000	20542000	0	0	0	0	2802700
ALIVPYK	ARGAKNYPSVRRSSRALIVPYKELSATLQR	PSVRRSSRALIVPYKELSATLQRISRSGGK	R	A	L	Y	K	E	1	0	0	0	0	0	0	0	0	1	1	1	0	0	1	0	0	0	1	1	0	0	7	0	802.495	B1WT80	B1WT80	290	296	yes	yes	2	0.0016823	85.306	1.49	0.5	77	74	6	3	2	3	5	3	6	2	5	5	7	11	5	4	3	4	2369900000	1743600000	2165300000	2523200000	873130000	1531600000	1577400000	2074300000	290140000	1354800000	737910000	2301400000	4495000000	3818500000	4633400000	3853800000	1146	821	1193	35506;35507;35508;35509;35510;35511;35512;35513;35514;35515;35516;35517;35518;35519;35520;35521;35522;35523;35524;35525;35526;35527;35528;35529;35530;35531;35532;35533;35534;35535;35536;35537;35538;35539;35540;35541;35542;35543;35544;35545;35546;35547;35548;35549;35550;35551;35552;35553;35554;35555;35556;35557;35558;35559;35560;35561;35562;35563;35564;35565;35566;35567;35568;35569;35570;35571;35572;35573;35574;35575;35576;35577;35578;35579;35580;35581;35582;35583;35584;35585;35586;35587;35588;35589;35590;35591;35592;35593;35594;35595;35596;35597;35598;35599;35600;35601;35602;35603;35604;35605;35606;35607;35608;35609;35610;35611;35612;35613;35614;35615;35616;35617;35618;35619;35620;35621;35622;35623;35624;35625;35626;35627;35628;35629;35630;35631;35632;35633;35634;35635;35636;35637;35638;35639;35640;35641;35642;35643;35644;35645;35646;35647;35648;35649;35650;35651;35652;35653;35654;35655;35656	31216;31217;31218;31219;31220;31221;31222;31223;31224;31225;31226;31227;31228;31229;31230;31231;31232;31233;31234;31235;31236;31237;31238;31239;31240;31241;31242;31243;31244;31245;31246;31247;31248;31249;31250;31251;31252;31253;31254;31255;31256;31257;31258;31259;31260;31261;31262;31263;31264;31265;31266;31267;31268;31269;31270;31271;31272;31273;31274;31275;31276;31277;31278;31279;31280;31281;31282;31283;31284;31285;31286;31287;31288;31289;31290;31291;31292;31293;31294;31295;31296;31297;31298;31299;31300;31301;31302;31303;31304;31305;31306;31307;31308;31309;31310;31311;31312;31313;31314;31315;31316;31317;31318;31319;31320;31321;31322;31323;31324;31325;31326;31327;31328;31329;31330;31331;31332;31333;31334;31335;31336;31337;31338;31339;31340;31341;31342;31343;31344;31345;31346;31347;31348;31349;31350;31351;31352;31353;31354;31355;31356;31357;31358;31359;31360;31361;31362;31363;31364;31365;31366;31367;31368;31369;31370;31371;31372;31373;31374;31375;31376;31377;31378;31379;31380;31381;31382;31383;31384;31385;31386;31387;31388;31389;31390;31391;31392;31393;31394;31395;31396;31397;31398;31399;31400;31401;31402;31403;31404;31405;31406;31407	31331			192	2163200000	1553300000	1723200000	2039800000	610100000	1087300000	998710000	1003000000	347360000	952420000	957360000	2015700000	1940200000	1717600000	1778700000	1240400000
ALIVPYKELSATLQR	ARGAKNYPSVRRSSRALIVPYKELSATLQR	ALIVPYKELSATLQRISRSGGKVASITPAD	R	A	L	Q	R	I	2	1	0	0	0	1	1	0	0	1	3	1	0	0	1	1	1	0	1	1	0	0	15	1	1700.98	B1WT80	B1WT80	290	304	yes	yes	2;3	5.115e-81	135.37	1.42	0.493	92	66	5	3	1	3	3	6	6	7	5	5	6	6	5	3	6	6	296170000	263420000	102620000	436930000	1411700000	1908700000	1855100000	3864200000	130830000	1125100000	739460000	309930000	356610000	1223000000	1621000000	1553200000	1147	821	1194	35657;35658;35659;35660;35661;35662;35663;35664;35665;35666;35667;35668;35669;35670;35671;35672;35673;35674;35675;35676;35677;35678;35679;35680;35681;35682;35683;35684;35685;35686;35687;35688;35689;35690;35691;35692;35693;35694;35695;35696;35697;35698;35699;35700;35701;35702;35703;35704;35705;35706;35707;35708;35709;35710;35711;35712;35713;35714;35715;35716;35717;35718;35719;35720;35721;35722;35723;35724;35725;35726;35727;35728;35729;35730;35731;35732;35733;35734;35735;35736;35737;35738;35739;35740;35741;35742;35743;35744;35745;35746;35747;35748;35749;35750;35751;35752;35753;35754;35755;35756;35757;35758;35759;35760;35761;35762;35763;35764;35765;35766;35767;35768;35769;35770;35771;35772;35773;35774;35775;35776;35777;35778;35779;35780;35781;35782;35783;35784;35785;35786;35787;35788;35789;35790;35791;35792;35793;35794;35795;35796;35797;35798;35799;35800;35801;35802;35803;35804;35805;35806;35807;35808;35809;35810;35811;35812;35813;35814	31408;31409;31410;31411;31412;31413;31414;31415;31416;31417;31418;31419;31420;31421;31422;31423;31424;31425;31426;31427;31428;31429;31430;31431;31432;31433;31434;31435;31436;31437;31438;31439;31440;31441;31442;31443;31444;31445;31446;31447;31448;31449;31450;31451;31452;31453;31454;31455;31456;31457;31458;31459;31460;31461;31462;31463;31464;31465;31466;31467;31468;31469;31470;31471;31472;31473;31474;31475;31476;31477;31478;31479;31480;31481;31482;31483;31484;31485;31486;31487;31488;31489;31490;31491;31492;31493;31494;31495;31496;31497;31498;31499;31500;31501;31502;31503;31504;31505;31506;31507;31508;31509;31510;31511;31512;31513;31514;31515;31516;31517;31518;31519;31520;31521;31522;31523;31524;31525;31526;31527;31528;31529;31530;31531;31532;31533;31534;31535;31536;31537;31538;31539;31540;31541;31542;31543;31544;31545;31546;31547;31548;31549;31550;31551;31552;31553;31554;31555;31556;31557;31558;31559;31560;31561;31562;31563;31564;31565;31566;31567;31568;31569;31570;31571;31572;31573;31574;31575;31576;31577;31578;31579;31580;31581;31582;31583;31584;31585;31586	31551			166	271870000	235290000	87581000	360530000	1026400000	1360700000	1188100000	1865300000	259260000	768680000	1124400000	286880000	168730000	564010000	611010000	529070000
ALKDHNIPHK	EDGSIPQEQVDMIEKALKDHNIPHKVFRYN	DMIEKALKDHNIPHKVFRYNGAEHGFFCDQ	K	A	L	H	K	V	1	0	1	1	0	0	0	0	2	1	1	2	0	0	1	0	0	0	0	0	0	0	10	1	1171.65	B1WX15	B1WX15	199	208	yes	yes	3	0.023624	44.203	1.5	0.5	1	1																	0	0	0	0	0	0	0	0	0	0	0	0	0	0	0	0	1148	1422	1195	35815;35816	31587	31587			1	0	0	0	0	0	0	0	0	0	0	0	0	0	0	0	0
ALKENEGDMEK	ELREKTGAGMMDCKKALKENEGDMEKAIEW	DCKKALKENEGDMEKAIEWLRQKGITSAEK	K	A	L	E	K	A	1	0	1	1	0	0	3	1	0	0	1	2	1	0	0	0	0	0	0	0	0	0	11	1	1262.58	B1WQZ7	B1WQZ7	60	70	yes	yes	3	3.1186e-05	68.536	1.47	0.499	10	9									2	2	2	3					0	0	0	0	0	0	0	0	55814000	131060000	53779000	188270000	0	0	0	0	1149	432	1196;1197	35817;35818;35819;35820;35821;35822;35823;35824;35825;35826;35827;35828;35829;35830;35831;35832;35833;35834;35835	31588;31589;31590;31591;31592;31593;31594;31595;31596;31597;31598;31599;31600	31594	166		12	0	0	0	0	0	0	0	0	65145000	62412000	59452000	129150000	0	0	0	0
ALKENEGDMEKAIEWLR	ELREKTGAGMMDCKKALKENEGDMEKAIEW	KENEGDMEKAIEWLRQKGITSAEKKSGRQT	K	A	L	L	R	Q	2	1	1	1	0	0	4	1	0	1	2	2	1	0	0	0	0	1	0	0	0	0	17	2	2031.01	B1WQZ7	B1WQZ7	60	76	yes	yes	3;4	0.0035449	27.496	1.56	0.497	4	5								4		2							0	0	0	0	0	0	0	61841000	0	12425000	0	0	0	0	0	0	1150	432	1198	35836;35837;35838;35839;35840;35841;35842;35843;35844	31601;31602;31603;31604;31605	31605			5	0	0	0	0	0	0	0	28732000	0	7864800	0	0	0	0	0	0
ALKMGDIDPEQAK	GKLEQITEDHTWVARALKMGDIDPEQAKTH	ARALKMGDIDPEQAKTHPGRHVLFQCLGRK	R	A	L	A	K	T	2	0	0	2	0	1	1	1	0	1	1	2	1	0	1	0	0	0	0	0	0	0	13	1	1414.71	B1X126	B1X126	142	154	yes	yes	3	0.0088474	23.179	2	0		4										1							0	0	0	0	0	0	0	0	0	13116000	0	0	0	0	0	0	1151	2068	1199	35845;35846;35847;35848	31606;31607	31607			2	0	0	0	0	0	0	0	0	0	5587500	0	0	0	0	0	0
ALLAQQLSEGIFR	QVPEGVYFSGDGGLKALLAQQLSEGIFRID	LKALLAQQLSEGIFRIDLVKPDVEWVRQLW	K	A	L	F	R	I	2	1	0	0	0	2	1	1	0	1	3	0	0	1	0	1	0	0	0	0	0	0	13	0	1444.8	B1WWN4	B1WWN4	39	51	yes	yes	2;3	3.5725e-109	161.76	1.14	0.346	31	5	1	2		1		1	1	1	1	1	1	3	1	1	1	1	29553000	17491000	0	28755000	0	0	4770800	25972000	18579000	33236000	30190000	41074000	2135100	48478000	0	60519000	1152	1364	1200	35849;35850;35851;35852;35853;35854;35855;35856;35857;35858;35859;35860;35861;35862;35863;35864;35865;35866;35867;35868;35869;35870;35871;35872;35873;35874;35875;35876;35877;35878;35879;35880;35881;35882;35883;35884	31608;31609;31610;31611;31612;31613;31614;31615;31616;31617;31618;31619;31620;31621;31622;31623;31624;31625;31626;31627;31628;31629;31630;31631;31632;31633	31620			25	29553000	15649000	0	23726000	0	0	3084300	12635000	42118000	24219000	46715000	37666000	1056600	22510000	0	21321000
ALLDENGDPVTTHE	DQTIIVEDPIHGPKRALLDENGDPVTTHE_	RALLDENGDPVTTHE_______________	R	A	L	H	E	-	1	0	1	2	0	0	2	1	1	0	2	0	0	0	1	0	2	0	0	1	0	0	14	0	1509.69	B1WSJ0	B1WSJ0	433	446	yes	yes	2	1.4677e-12	87.328	1.56	0.497	8	10	1						1		1		1		1		1	1	1439800	0	0	0	0	0	35497000	0	15641000	0	13828000	0	54414000	0	17799000	12874000	1153	696	1201	35885;35886;35887;35888;35889;35890;35891;35892;35893;35894;35895;35896;35897;35898;35899;35900;35901;35902	31634;31635;31636;31637;31638;31639;31640;31641;31642;31643;31644;31645;31646;31647	31634			14	1439800	0	0	0	0	0	19085000	0	14308000	0	13543000	0	17103000	0	8201400	4535600
ALLDGLGLDK	LNLSYDLEEYAEDLKALLDGLGLDKVYMNS	AEDLKALLDGLGLDKVYMNSHSMGASVGAL	K	A	L	D	K	V	1	0	0	2	0	0	0	2	0	0	4	1	0	0	0	0	0	0	0	0	0	0	10	0	1013.58	B1WUQ2	B1WUQ2	105	114	yes	yes	2	0.0026189	57.96	1.5	0.5	3	3			1							1		1			1	1	0	0	5646800	0	0	0	0	0	0	6440200	0	12927000	0	0	12965000	16743000	1154	1041	1202	35903;35904;35905;35906;35907;35908	31648;31649;31650;31651;31652;31653	31650			3	0	0	3314600	0	0	0	0	0	0	2743600	0	12287000	0	0	5974000	5898500
ALLDLQAANPQDTQWLDK	PSILAQSEDYAFFIKALLDLQAANPQDTQW	DLQAANPQDTQWLDKAMEIQQEFDEYFWSV	K	A	L	D	K	A	3	0	1	3	0	3	0	0	0	0	4	1	0	0	1	0	1	1	0	0	0	0	18	0	2039.03	B1X1G0	B1X1G0	505	522	yes	yes	2	0.00098655	31.228	1.64	0.481	4	7		1	1			2									1	2	0	4162700	2923100	0	0	26284000	0	0	0	0	0	0	0	0	22184000	27836000	1155	2135	1203	35909;35910;35911;35912;35913;35914;35915;35916;35917;35918;35919	31654;31655;31656;31657;31658	31654			5	0	3724400	2494800	0	0	17195000	0	0	0	0	0	0	0	0	6192700	8612700
ALLDNKTTAAETLGNINFK	THDPDVKQVKEKLSKALLDNKTTAAETLGN	NKTTAAETLGNINFKASLDRLSDFLADMGE	K	A	L	F	K	A	3	0	3	1	0	0	1	1	0	1	3	2	0	1	0	0	3	0	0	0	0	0	19	1	2033.08	B1WYQ6	B1WYQ6	607	625	yes	yes	2;3	6.4584e-46	103.5	1.62	0.484	21	35	2				3	2	1	6	1	1	2	2		1	2	2	32035000	0	0	0	476590000	729390000	213160000	1832100000	776900000	45349000	297230000	85326000	0	154600000	238000000	383970000	1156	1692	1204	35920;35921;35922;35923;35924;35925;35926;35927;35928;35929;35930;35931;35932;35933;35934;35935;35936;35937;35938;35939;35940;35941;35942;35943;35944;35945;35946;35947;35948;35949;35950;35951;35952;35953;35954;35955;35956;35957;35958;35959;35960;35961;35962;35963;35964;35965;35966;35967;35968;35969;35970;35971;35972;35973;35974;35975	31659;31660;31661;31662;31663;31664;31665;31666;31667;31668;31669;31670;31671;31672;31673;31674;31675;31676;31677;31678;31679;31680;31681;31682;31683;31684;31685;31686;31687;31688;31689;31690;31691;31692;31693;31694;31695;31696;31697;31698;31699;31700;31701;31702;31703;31704;31705;31706;31707;31708;31709;31710;31711;31712	31668			53	20633000	0	0	0	263070000	471610000	114600000	830240000	710660000	19319000	335370000	81104000	0	71784000	66438000	115590000
ALLEELSLLTGLK	TGERYILGNKNLSLKALLEELSLLTGLKAP	LKALLEELSLLTGLKAPQQTLPLWLPLTVA	K	A	L	L	K	A	1	0	0	0	0	0	2	1	0	0	6	1	0	0	0	1	1	0	0	0	0	0	13	0	1398.83	B1WPL1	B1WPL1	238	250	yes	yes	2	7.6457e-20	109.42	1.33	0.471	20	10	1	1	1		1		1			1	1	1			1		4039800	7796100	6072700	0	8108400	0	8468600	0	0	4445400	6627200	7751300	0	0	7097800	0	1157	198	1205	35976;35977;35978;35979;35980;35981;35982;35983;35984;35985;35986;35987;35988;35989;35990;35991;35992;35993;35994;35995;35996;35997;35998;35999;36000;36001;36002;36003;36004;36005	31713;31714;31715;31716;31717;31718;31719;31720;31721;31722;31723;31724;31725;31726;31727;31728;31729;31730;31731;31732;31733;31734;31735;31736	31724			21	4039800	6975200	5183000	0	6068400	0	5475000	0	0	1893800	10254000	4240500	0	0	1981400	0
ALLEGYSR	VAMPQHPGSDTQQAKALLEGYSREVFDLQE	SDTQQAKALLEGYSREVFDLQEFINRPQDI	K	A	L	S	R	E	1	1	0	0	0	0	1	1	0	0	2	0	0	0	0	1	0	0	1	0	0	0	8	0	907.476	B1X044	B1X044	286	293	yes	yes	2	0.00082727	94.662	1.16	0.365	16	3	1	1								1			1	1			74624000	49700000	0	0	0	0	0	0	0	33260000	0	0	103420000	64027000	0	0	1158	1904	1206	36006;36007;36008;36009;36010;36011;36012;36013;36014;36015;36016;36017;36018;36019;36020;36021;36022;36023;36024	31737;31738;31739;31740;31741;31742;31743;31744;31745;31746;31747;31748;31749;31750;31751	31744			15	74624000	44467000	0	0	0	0	0	0	0	24236000	0	0	51178000	29729000	0	0
ALLEIIR	EQQDLTVHAINDSKKALLEIIRFKPDIVLL	HAINDSKKALLEIIRFKPDIVLLDVGMPGI	K	A	L	I	R	F	1	1	0	0	0	0	1	0	0	2	2	0	0	0	0	0	0	0	0	0	0	0	7	0	826.528	B1WVA0	B1WVA0	333	339	yes	yes	2	0.051134	52.683	1	0	1																		0	0	0	0	0	0	0	0	0	0	0	0	0	0	0	0	1159	1113	1207	36025	31752	31752			1	0	0	0	0	0	0	0	0	0	0	0	0	0	0	0	0
ALLEKENSPFEAK	RERLAFQSGGYWDLKALLEKENSPFEAKLI	LKALLEKENSPFEAKLITLGGKKIATGSDF	K	A	L	A	K	L	2	0	1	0	0	0	3	0	0	0	2	2	0	1	1	1	0	0	0	0	0	0	13	1	1474.77	B1WVJ8	B1WVJ8	207	219	yes	yes	3	0.00010054	50.563	1.89	0.307	2	17		1		1	1		1	2	1	1	1	1	1	1	1	1	0	21078000	0	3395800	14776000	0	5329800	123090000	15958000	34344000	14221000	29772000	26528000	22877000	38361000	26219000	1160	1168	1208	36026;36027;36028;36029;36030;36031;36032;36033;36034;36035;36036;36037;36038;36039;36040;36041;36042;36043;36044	31753;31754;31755;31756;31757;31758;31759;31760;31761	31761			9	0	18066000	0	2361600	8156200	0	3445700	56580000	14598000	14631000	13928000	16287000	8338000	9364700	10709000	7015400
ALLESISLPDLFYSFGITHPGAITLHNYPR	LQEVNFFEMSGKRTRALLESISLPDLFYSF	GITHPGAITLHNYPRFLQQLVRDNGEVFDL	R	A	L	P	R	F	2	1	1	1	0	0	1	2	2	3	5	0	0	2	3	3	2	0	2	0	0	0	30	0	3341.74	B1WSS6	B1WSS6	423	452	yes	yes	3;4	3.6221e-72	83.236	1.42	0.494	15	11					1		1	3					3	2	2	2	0	0	0	0	14914000	0	57039000	314180000	0	0	0	0	111980000	60045000	38469000	138570000	1161	735	1209	36045;36046;36047;36048;36049;36050;36051;36052;36053;36054;36055;36056;36057;36058;36059;36060;36061;36062;36063;36064;36065;36066;36067;36068;36069;36070	31762;31763;31764;31765;31766;31767;31768;31769;31770;31771;31772;31773;31774;31775;31776;31777;31778	31766			17	0	0	0	0	8232600	0	30667000	141770000	0	0	0	0	52854000	27881000	16325000	48819000
ALLFVTELK	PGYRSGWFKLKNGEKALLFVTELKEVVYLP	LKNGEKALLFVTELKEVVYLPTLDNYSLLM	K	A	L	L	K	E	1	0	0	0	0	0	1	0	0	0	3	1	0	1	0	0	1	0	0	1	0	0	9	0	1032.62	B1X1M9	B1X1M9	110	118	yes	yes	2	0.0041992	63.565	1.1	0.305	26	3	1	1	1	1	1			1	2	1	2	2	1	1	1	1	16201000	14169000	17704000	15871000	3318400	0	0	17345000	12191000	16113000	14851000	16641000	36038000	31152000	40057000	44027000	1162	2172	1210	36071;36072;36073;36074;36075;36076;36077;36078;36079;36080;36081;36082;36083;36084;36085;36086;36087;36088;36089;36090;36091;36092;36093;36094;36095;36096;36097;36098;36099	31779;31780;31781;31782;31783;31784;31785;31786;31787;31788;31789;31790;31791;31792;31793;31794;31795;31796;31797;31798;31799;31800;31801;31802;31803;31804;31805	31781			27	16201000	12677000	15110000	13096000	2483500	0	0	8437800	20757000	11741000	21518000	13302000	17834000	14465000	18458000	15511000
ALLGKPPILILDEATSSLDTESER	MNLSGGQRQRIAIARALLGKPPILILDEAT	ILDEATSSLDTESERRFQANLSRLSHDRTT	R	A	L	E	R	R	2	1	0	2	0	0	3	1	0	2	5	1	0	0	2	3	2	0	0	0	0	0	24	1	2567.37	B1WT96	B1WT96	962	985	yes	yes	3	0.00048271	31.473	1	0	1																		0	0	0	0	0	0	0	0	0	0	0	0	0	0	0	0	1163	831	1211	36100	31806	31806			1	0	0	0	0	0	0	0	0	0	0	0	0	0	0	0	0
ALLHQGLTISTEYATSR	NGNGKVGDDVASQVRALLHQGLTISTEYAT	LHQGLTISTEYATSRRFKTKSWLTGPSFDS	R	A	L	S	R	R	2	1	0	0	0	1	1	1	1	1	3	0	0	0	0	2	3	0	1	0	0	0	17	0	1859.97	B1WSP9	B1WSP9	354	370	yes	yes	2;3	2.99e-55	157.56	1.47	0.499	110	97	10	6	1	1	11	13	8	13	11	7	10	12	7	12	11	17	218490000	41934000	19601000	1775100	194560000	200980000	198710000	480710000	128190000	271240000	289300000	286010000	424690000	731290000	15491000000	1983000000	1164	723	1212	36101;36102;36103;36104;36105;36106;36107;36108;36109;36110;36111;36112;36113;36114;36115;36116;36117;36118;36119;36120;36121;36122;36123;36124;36125;36126;36127;36128;36129;36130;36131;36132;36133;36134;36135;36136;36137;36138;36139;36140;36141;36142;36143;36144;36145;36146;36147;36148;36149;36150;36151;36152;36153;36154;36155;36156;36157;36158;36159;36160;36161;36162;36163;36164;36165;36166;36167;36168;36169;36170;36171;36172;36173;36174;36175;36176;36177;36178;36179;36180;36181;36182;36183;36184;36185;36186;36187;36188;36189;36190;36191;36192;36193;36194;36195;36196;36197;36198;36199;36200;36201;36202;36203;36204;36205;36206;36207;36208;36209;36210;36211;36212;36213;36214;36215;36216;36217;36218;36219;36220;36221;36222;36223;36224;36225;36226;36227;36228;36229;36230;36231;36232;36233;36234;36235;36236;36237;36238;36239;36240;36241;36242;36243;36244;36245;36246;36247;36248;36249;36250;36251;36252;36253;36254;36255;36256;36257;36258;36259;36260;36261;36262;36263;36264;36265;36266;36267;36268;36269;36270;36271;36272;36273;36274;36275;36276;36277;36278;36279;36280;36281;36282;36283;36284;36285;36286;36287;36288;36289;36290;36291;36292;36293;36294;36295;36296;36297;36298;36299;36300;36301;36302;36303;36304;36305;36306;36307	31807;31808;31809;31810;31811;31812;31813;31814;31815;31816;31817;31818;31819;31820;31821;31822;31823;31824;31825;31826;31827;31828;31829;31830;31831;31832;31833;31834;31835;31836;31837;31838;31839;31840;31841;31842;31843;31844;31845;31846;31847;31848;31849;31850;31851;31852;31853;31854;31855;31856;31857;31858;31859;31860;31861;31862;31863;31864;31865;31866;31867;31868;31869;31870;31871;31872;31873;31874;31875;31876;31877;31878;31879;31880;31881;31882;31883;31884;31885;31886;31887;31888;31889;31890;31891;31892;31893;31894;31895;31896;31897;31898;31899;31900;31901;31902;31903;31904;31905;31906;31907;31908;31909;31910;31911;31912;31913;31914;31915;31916;31917;31918;31919;31920;31921;31922;31923;31924;31925;31926;31927;31928;31929;31930;31931;31932;31933;31934;31935;31936;31937;31938;31939;31940	31900			123	211000000	37518000	16729000	1464700	145610000	141760000	112560000	224280000	189630000	154670000	376320000	208800000	196080000	335100000	7120500000	617470000
ALLHQGLTISTEYATSRR	NGNGKVGDDVASQVRALLHQGLTISTEYAT	HQGLTISTEYATSRRFKTKSWLTGPSFDSQ	R	A	L	R	R	F	2	2	0	0	0	1	1	1	1	1	3	0	0	0	0	2	3	0	1	0	0	0	18	1	2016.08	B1WSP9	B1WSP9	354	371	yes	yes	3;4	1.0562e-05	45.14	1.6	0.49	2	3											1						0	0	0	0	0	0	0	0	0	0	11095000	0	0	0	0	0	1165	723	1213	36308;36309;36310;36311;36312	31941;31942;31943	31942			3	0	0	0	0	0	0	0	0	0	0	17168000	0	0	0	0	0
ALLLVNR	______________________________	______________________________	R	A	L	N	R	H	1	1	1	0	0	0	0	0	0	0	3	0	0	0	0	0	0	0	0	1	0	0	7	0	797.512	B1WZF3	B1WZF3	5	11	yes	yes	2	0.0017393	87.839	1.35	0.476	15	8	1			1	1		1	1			1	1	1	1	1	1	4848300	0	0	6256700	6603500	0	2267300	11434000	0	0	7975500	14589000	6923800	8632400	7736400	9745400	1166	1808	1214	36313;36314;36315;36316;36317;36318;36319;36320;36321;36322;36323;36324;36325;36326;36327;36328;36329;36330;36331;36332;36333;36334;36335	31944;31945;31946;31947;31948;31949;31950;31951;31952;31953;31954;31955;31956;31957;31958;31959;31960	31953			17	3122700	0	0	5162600	4942100	0	1219000	5562200	0	0	7811100	7981300	3426400	4008300	3564900	3433300
ALLNDECER	AGTGKTFLAAVLAVRALLNDECERLILTRP	AVLAVRALLNDECERLILTRPAVEAGEKLG	R	A	L	E	R	L	1	1	1	1	1	0	2	0	0	0	2	0	0	0	0	0	0	0	0	0	0	0	9	0	1118.5	B1WV57	B1WV57	152	160	yes	yes	2	0.011796	51.346	1.38	0.484	5	3			1	1	1			1									0	0	3599900	3947400	10505000	0	0	6306800	0	0	0	0	0	0	0	0	1167	1095	1215	36336;36337;36338;36339;36340;36341;36342;36343	31961	31961			1	0	0	3072400	3257100	7861900	0	0	3068000	0	0	0	0	0	0	0	0
ALLNDELITDEEK	SVALENVETKLEEAKALLNDELITDEEKLE	AKALLNDELITDEEKLESFLDKLEELKNIE	K	A	L	E	K	L	1	0	1	2	0	0	3	0	0	1	3	1	0	0	0	0	1	0	0	0	0	0	13	0	1501.75	B1WVM0	B1WVM0	435	447	yes	yes	2	5.2073e-31	129.7	1.05	0.218	19	1	1	1					1			1			1	1	1	1	40991000	13216000	0	0	0	0	0	0	0	20185000	0	0	37221000	18890000	15445000	21253000	1168	1182	1216	36344;36345;36346;36347;36348;36349;36350;36351;36352;36353;36354;36355;36356;36357;36358;36359;36360;36361;36362;36363	31962;31963;31964;31965;31966;31967;31968;31969;31970;31971;31972;31973;31974;31975;31976;31977;31978;31979	31970			18	40991000	11825000	0	0	0	0	0	0	0	14709000	0	0	18420000	8771200	7116900	7487500
ALLNDELITDEEKLESFLDKLEELK	SVALENVETKLEEAKALLNDELITDEEKLE	EEKLESFLDKLEELKNIESDIDLVKEIGIN	K	A	L	L	K	N	1	0	1	3	0	0	6	0	0	1	7	3	0	1	0	1	1	0	0	0	0	0	25	2	2946.53	B1WVM0	B1WVM0	435	459	yes	yes	3;4	6.0058e-09	45.011	1	0	7														1				0	0	0	0	0	0	0	0	0	0	0	0	36944000	0	0	0	1169	1182	1217	36364;36365;36366;36367;36368;36369;36370	31980;31981;31982;31983;31984	31980			5	0	0	0	0	0	0	0	0	0	0	0	0	18283000	0	0	0
ALLNHHPELYLSISATTR	VLTGPSGVGKGTLVRALLNHHPELYLSISA	NHHPELYLSISATTRSPRQGEVEGKDYYFL	R	A	L	T	R	S	2	1	1	0	0	0	1	0	2	1	4	0	0	0	1	2	2	0	1	0	0	0	18	0	2035.09	B1WVE9	B1WVE9	23	40	yes	yes	3	0.062106	9.0466	2	0		1															1		0	0	0	0	0	0	0	0	0	0	0	0	0	0	20057000	0	1170	1140	1218	36371	31985	31985			1	0	0	0	0	0	0	0	0	0	0	0	0	0	0	5599000	0
ALLPNLK	QQFEVNALGTLRLTRALLPNLKAGSKIILM	LGTLRLTRALLPNLKAGSKIILMTSRMGSI	R	A	L	L	K	A	1	0	1	0	0	0	0	0	0	0	3	1	0	0	1	0	0	0	0	0	0	0	7	0	767.491	B1WQD9	B1WQD9	110	116	yes	yes	2	0.0066588	69.39	1.63	0.483	16	27	2	1	1	1	1	1	1	2	1	1	1	2	2	2	2	2	31501000	18905000	3898000	22922000	21683000	14941000	16518000	43853000	39853000	41146000	29079000	60325000	66581000	54437000	71197000	63594000	1171	316	1219	36372;36373;36374;36375;36376;36377;36378;36379;36380;36381;36382;36383;36384;36385;36386;36387;36388;36389;36390;36391;36392;36393;36394;36395;36396;36397;36398;36399;36400;36401;36402;36403;36404;36405;36406;36407;36408;36409;36410;36411;36412;36413;36414	31986;31987;31988;31989;31990;31991;31992;31993;31994;31995;31996;31997;31998;31999;32000;32001;32002;32003;32004;32005;32006;32007;32008;32009;32010;32011;32012;32013;32014;32015;32016;32017;32018;32019;32020;32021;32022;32023;32024	31987			39	21860000	16204000	3326900	15941000	11969000	9541500	8880900	20123000	36455000	17528000	28480000	36669000	22919000	22970000	22562000	18112000
ALLQDLETASNQTNTLLDPNPDSYILDVK	KDQILTLENPLEVAKALLQDLETASNQTNT	TLLDPNPDSYILDVKAWSTLSFIYQVI___	K	A	L	V	K	A	2	0	3	4	0	2	1	0	0	1	6	1	0	0	2	2	3	0	1	1	0	0	29	0	3200.61	B1WW77	B1WW77	697	725	yes	yes	3	2.5441e-16	45.862	1.38	0.484	5	3						1				2						1	0	0	0	0	0	19860000	0	0	0	23284000	0	0	0	0	0	28618000	1172	1278	1220	36415;36416;36417;36418;36419;36420;36421;36422	32025;32026;32027;32028;32029	32029			5	0	0	0	0	0	14347000	0	0	0	14067000	0	0	0	0	0	10082000
ALLQELK	MADTVDPNPTPLTGKALLQELKQLSDKPRR	NPTPLTGKALLQELKQLSDKPRRETAKKCG	K	A	L	L	K	Q	1	0	0	0	0	1	1	0	0	0	3	1	0	0	0	0	0	0	0	0	0	0	7	0	813.496	B1WXP9	B1WXP9	38	44	yes	yes	1;2	0.000292	114.02	1.51	0.5	79	81	4	2	4	4	4	5	2	3	8	7	8	10	4	6	6	7	1782800000	1130300000	2196600000	2618700000	1106400000	960220000	781340000	2037000000	1499800000	2053300000	1356700000	2390900000	3487300000	3170400000	3373000000	3143900000	1173	1526	1221	36423;36424;36425;36426;36427;36428;36429;36430;36431;36432;36433;36434;36435;36436;36437;36438;36439;36440;36441;36442;36443;36444;36445;36446;36447;36448;36449;36450;36451;36452;36453;36454;36455;36456;36457;36458;36459;36460;36461;36462;36463;36464;36465;36466;36467;36468;36469;36470;36471;36472;36473;36474;36475;36476;36477;36478;36479;36480;36481;36482;36483;36484;36485;36486;36487;36488;36489;36490;36491;36492;36493;36494;36495;36496;36497;36498;36499;36500;36501;36502;36503;36504;36505;36506;36507;36508;36509;36510;36511;36512;36513;36514;36515;36516;36517;36518;36519;36520;36521;36522;36523;36524;36525;36526;36527;36528;36529;36530;36531;36532;36533;36534;36535;36536;36537;36538;36539;36540;36541;36542;36543;36544;36545;36546;36547;36548;36549;36550;36551;36552;36553;36554;36555;36556;36557;36558;36559;36560;36561;36562;36563;36564;36565;36566;36567;36568;36569;36570;36571;36572;36573;36574;36575;36576;36577;36578;36579;36580;36581;36582	32030;32031;32032;32033;32034;32035;32036;32037;32038;32039;32040;32041;32042;32043;32044;32045;32046;32047;32048;32049;32050;32051;32052;32053;32054;32055;32056;32057;32058;32059;32060;32061;32062;32063;32064;32065;32066;32067;32068;32069;32070;32071;32072;32073;32074;32075;32076;32077;32078;32079;32080;32081;32082;32083;32084;32085;32086;32087;32088;32089;32090;32091;32092;32093;32094;32095;32096;32097;32098;32099;32100;32101;32102;32103;32104;32105;32106;32107;32108;32109;32110;32111;32112;32113;32114;32115;32116;32117;32118;32119;32120;32121;32122;32123;32124;32125;32126;32127;32128;32129;32130;32131;32132;32133;32134;32135;32136;32137;32138;32139;32140;32141;32142;32143;32144;32145;32146;32147;32148;32149;32150;32151;32152;32153;32154;32155;32156;32157;32158;32159;32160;32161;32162;32163;32164;32165;32166;32167;32168;32169;32170;32171;32172;32173;32174;32175;32176;32177;32178;32179;32180;32181;32182;32183;32184;32185;32186;32187;32188;32189;32190;32191;32192;32193;32194;32195;32196;32197;32198;32199;32200;32201;32202;32203;32204;32205	32132			172	1291100000	983750000	1445000000	1896700000	712610000	658060000	450330000	952830000	1846500000	987290000	1477200000	1626400000	1260900000	1375200000	1193900000	938180000
ALLQELKQLSDKPR	MADTVDPNPTPLTGKALLQELKQLSDKPRR	KALLQELKQLSDKPRRETAKKCGYYSVTKD	K	A	L	P	R	R	1	1	0	1	0	2	1	0	0	0	4	2	0	0	1	1	0	0	0	0	0	0	14	2	1637.95	B1WXP9	B1WXP9	38	51	yes	yes	3;4	2.1805e-24	107.65	1.56	0.496	11	14								2	1	3	4	1					0	0	0	0	0	0	0	30624000	16924000	92054000	67243000	16618000	0	0	0	0	1174	1526	1222	36583;36584;36585;36586;36587;36588;36589;36590;36591;36592;36593;36594;36595;36596;36597;36598;36599;36600;36601;36602;36603;36604;36605;36606;36607	32206;32207;32208;32209;32210;32211;32212;32213;32214;32215;32216;32217;32218;32219;32220;32221;32222;32223	32209			18	0	0	0	0	0	0	0	14278000	15481000	40762000	77478000	9091000	0	0	0	0
ALLQTIFQPK	VFVDQGVPIDGEISKALLQTIFQPKTLLHD	GEISKALLQTIFQPKTLLHDGAVFIRGSRI	K	A	L	P	K	T	1	0	0	0	0	2	0	0	0	1	2	1	0	1	1	0	1	0	0	0	0	0	10	0	1157.68	B1WWH6	B1WWH6	173	182	yes	yes	2	0.005718	50.04	1.14	0.35	6	1	1	1		1						1							7663100	4282500	0	8137600	0	0	0	0	0	3753900	0	0	0	0	0	0	1175	1329	1223	36608;36609;36610;36611;36612;36613;36614	32224;32225;32226;32227;32228	32228			5	7663100	3831500	0	6714500	0	0	0	0	0	2735400	0	0	0	0	0	0
ALLSDEAEHQDITYWR	NAAETVATSYHLLQKALLSDEAEHQDITYW	LLSDEAEHQDITYWRTQKVKITTIPPQRVA	K	A	L	W	R	T	2	1	0	2	0	1	2	0	1	1	2	0	0	0	0	1	1	1	1	0	0	0	16	0	1945.92	B1WZJ6	B1WZJ6	241	256	yes	yes	3	0.00038917	39.685	1	0	3																		0	0	0	0	0	0	0	0	0	0	0	0	0	0	0	0	1176	1824	1224	36615;36616;36617	32229;32230;32231	32231			3	0	0	0	0	0	0	0	0	0	0	0	0	0	0	0	0
ALLSIFGR	EGEVVEVSSERNKLRALLSIFGRDTPVELE	SERNKLRALLSIFGRDTPVELEFNQVEKQN	R	A	L	G	R	D	1	1	0	0	0	0	0	1	0	1	2	0	0	1	0	1	0	0	0	0	0	0	8	0	875.523	B1X077	B1X077	192	199	yes	yes	2	0.0076862	73.039	1.63	0.482	19	33	1	1	1	1	1	2	4	6		2	2		2	1	2	2	9840600	7672800	10401000	8986700	23774000	27011000	31262000	38336000	0	26383000	20550000	0	45024000	16386000	48062000	77601000	1177	1920	1225	36618;36619;36620;36621;36622;36623;36624;36625;36626;36627;36628;36629;36630;36631;36632;36633;36634;36635;36636;36637;36638;36639;36640;36641;36642;36643;36644;36645;36646;36647;36648;36649;36650;36651;36652;36653;36654;36655;36656;36657;36658;36659;36660;36661;36662;36663;36664;36665;36666;36667;36668;36669	32232;32233;32234;32235;32236;32237;32238;32239;32240;32241;32242;32243;32244;32245;32246;32247;32248;32249;32250;32251;32252;32253;32254;32255;32256;32257;32258;32259;32260;32261;32262;32263;32264;32265	32265			33	9840600	6864800	8877000	6249700	13123000	17249000	17068000	17893000	0	14116000	26351000	0	17176000	6707900	16173000	23915000
ALLTEPGIEDK	DIQRIKQITEEHSVKALLTEPGIEDKRIEQ	HSVKALLTEPGIEDKRIEQISSDLNLSLEA	K	A	L	D	K	R	1	0	0	1	0	0	2	1	0	1	2	1	0	0	1	0	1	0	0	0	0	0	11	0	1184.63	B1X248	B1X248	287	297	yes	yes	2	0.0026027	61.161	1.17	0.373	5	1													1	1	1	1	0	0	0	0	0	0	0	0	0	0	0	0	16463000	18435000	10490000	9935000	1178	2215	1226	36670;36671;36672;36673;36674;36675	32266	32266			1	0	0	0	0	0	0	0	0	0	0	0	0	8147000	8560100	4833500	3500100
ALLTNTVPYK	QEATSPEDLQAICDRALLTNTVPYKPPGNK	AICDRALLTNTVPYKPPGNKAYSVKVKERF	R	A	L	Y	K	P	1	0	1	0	0	0	0	0	0	0	2	1	0	0	1	0	2	0	1	1	0	0	10	0	1118.63	B1WWQ3	B1WWQ3	100	109	yes	yes	2	0.014945	41.652	1.91	0.287	1	10	2	1	1	1		1							1				6279900	16869000	78271000	29845000	0	3202900	0	0	0	0	0	0	5712400	0	0	0	1179	1372	1227	36676;36677;36678;36679;36680;36681;36682;36683;36684;36685;36686	32267;32268;32269	32267			2	4619800	14458000	45945000	20755000	0	2045400	0	0	0	0	0	0	1795400	0	0	0
ALLTNTVPYKPPGNK	QEATSPEDLQAICDRALLTNTVPYKPPGNK	ALLTNTVPYKPPGNKAYSVKVKERFRPFIE	R	A	L	N	K	A	1	0	2	0	0	0	0	1	0	0	2	2	0	0	3	0	2	0	1	1	0	0	15	1	1611.9	B1WWQ3	B1WWQ3	100	114	yes	yes	3	0.036627	19.286	2	0		1																	0	0	0	0	0	0	0	0	0	0	0	0	0	0	0	0	1180	1372	1228	36687	32270	32270			1	0	0	0	0	0	0	0	0	0	0	0	0	0	0	0	0
ALLTTGKGFVR	______________________________	______________________________	M	A	L	V	R	A	1	1	0	0	0	0	0	2	0	0	2	1	0	1	0	0	2	0	0	1	0	0	11	1	1161.69	B1WYX9	B1WYX9	2	12	yes	yes	2	0.013965	48.794	1	0	1									1									0	0	0	0	0	0	0	11255000	0	0	0	0	0	0	0	0	1181	1731	1229	36688	32271	32271			0	0	0	0	0	0	0	0	5475200	0	0	0	0	0	0	0	0
ALLTVPVFVGEK	LTPCHRELLQQFQVKALLTVPVFVGEKLWG	QVKALLTVPVFVGEKLWGILGAYDNQKPRY	K	A	L	E	K	L	1	0	0	0	0	0	1	1	0	0	2	1	0	1	1	0	1	0	0	3	0	0	12	0	1271.75	B1WWN9	B1WWN9	893	904	yes	yes	2	0.011056	44.309	1	0	1																		0	0	0	0	0	0	0	0	0	0	0	0	0	0	0	0	1182	1367	1230	36689	32272	32272			1	0	0	0	0	0	0	0	0	0	0	0	0	0	0	0	0
ALLVQLQSYR	GYPEETNAPYGIAKKALLVQLQSYRQQYGF	GIAKKALLVQLQSYRQQYGFNGIYLLPVNL	K	A	L	Y	R	Q	1	1	0	0	0	2	0	0	0	0	3	0	0	0	0	1	0	0	1	1	0	0	10	0	1189.68	B1WXN9	B1WXN9	145	154	yes	yes	2;3	4.8492e-45	173.23	1.67	0.471	19	38	1	1	1	2	1	2	3	2	2	1	2	2	3	2	1	1	6792100	39878000	91075000	17383000	403270000	148450000	215240000	146400000	33691000	93548000	54781000	59072000	319230000	141900000	171440000	176840000	1183	1521	1231	36690;36691;36692;36693;36694;36695;36696;36697;36698;36699;36700;36701;36702;36703;36704;36705;36706;36707;36708;36709;36710;36711;36712;36713;36714;36715;36716;36717;36718;36719;36720;36721;36722;36723;36724;36725;36726;36727;36728;36729;36730;36731;36732;36733;36734;36735;36736;36737;36738;36739;36740;36741;36742;36743;36744;36745;36746	32273;32274;32275;32276;32277;32278;32279;32280;32281;32282;32283;32284;32285;32286;32287;32288;32289;32290;32291;32292;32293;32294;32295;32296;32297;32298;32299;32300;32301;32302;32303;32304;32305;32306;32307;32308;32309;32310;32311;32312;32313;32314;32315;32316;32317;32318;32319	32319			37	6792100	34179000	53460000	12089000	222600000	94799000	116610000	66799000	35312000	39852000	56850000	35288000	106110000	58089000	47859000	47316000
ALMAAVEPK	EAWSMVLPWVGFPMKALMAAVEPKSDAKYV	VGFPMKALMAAVEPKSDAKYVRFTSFYDKD	K	A	L	P	K	S	3	0	0	0	0	0	1	0	0	0	1	1	1	0	1	0	0	0	0	1	0	0	9	0	928.505	B1WYY6	B1WYY6	166	174	yes	yes	2	0.010453	52.716	1.43	0.495	8	6	1									1	1	1					11042000	0	0	0	0	0	0	0	0	12871000	3768100	15589000	0	0	0	0	1184	1736	1232	36747;36748;36749;36750;36751;36752;36753;36754;36755;36756;36757;36758;36759;36760	32320;32321;32322;32323;32324;32325;32326;32327;32328;32329	32322			10	11042000	0	0	0	0	0	0	0	0	9379000	5830600	14818000	0	0	0	0
ALMGLGLGFAWTNSRPDPGPGR	DKLLYRYVIIPQTQKALMGLGLGFAWTNSR	GFAWTNSRPDPGPGRIPSFNPVKFINFRLP	K	A	L	G	R	I	2	2	1	1	0	0	0	5	0	0	3	0	1	1	3	1	1	1	0	0	0	0	22	1	2269.14	B1X0D3	B1X0D3	195	216	yes	yes	3	0.0016717	25.544	1	0	1																		0	0	0	0	0	0	0	0	0	0	0	0	0	0	0	0	1185	1953	1233	36761	32330	32330			1	0	0	0	0	0	0	0	0	0	0	0	0	0	0	0	0
ALMGSNMQR	ATSMIPFLEHDDANRALMGSNMQRQAVPLL	HDDANRALMGSNMQRQAVPLLRPERPLVGT	R	A	L	Q	R	Q	1	1	1	0	0	1	0	1	0	0	1	0	2	0	0	1	0	0	0	0	0	0	9	0	1006.47	B1WZT7	B1WZT7	538	546	yes	yes	2	0.010012	53.166	1.42	0.493	7	5			1			1		1		2	2	1				1	0	0	1458800	0	0	3583800	0	4261600	0	19900000	5967700	4455200	0	0	0	8547400	1186	1863	1234	36762;36763;36764;36765;36766;36767;36768;36769;36770;36771;36772;36773	32331;32332;32333;32334;32335;32336;32337;32338	32333			8	0	0	1245100	0	0	2588900	0	2073100	0	9204700	7061300	4234700	0	0	0	3011300
ALMLDPDVLLLDEPSAALSPILVNSVFEQIK	GTLSGGERQMLAMGRALMLDPDVLLLDEPS	ALSPILVNSVFEQIKAINQTGKAIVLVEQN	R	A	L	I	K	A	3	0	1	3	0	1	2	0	0	2	7	1	1	1	3	3	0	0	0	3	0	0	31	0	3349.81	B1WUL5	B1WUL5	150	180	yes	yes	3	2.1983e-55	70.213	1.05	0.218	19	1					1	1	1	1		1			1	1	1	2	0	0	0	0	34828000	51077000	82529000	98043000	0	9416900	0	0	37486000	28959000	33425000	50302000	1187	1025	1235;1236	36774;36775;36776;36777;36778;36779;36780;36781;36782;36783;36784;36785;36786;36787;36788;36789;36790;36791;36792;36793	32339;32340;32341;32342;32343;32344;32345;32346;32347;32348;32349;32350;32351;32352;32353;32354;32355;32356;32357;32358	32356	414		20	0	0	0	0	26065000	36898000	53355000	47695000	0	6862100	0	0	18551000	13446000	15402000	16827000
ALMVSLLGI	SKVWDQAENRMHAQKALMVSLLGI______	RMHAQKALMVSLLGI_______________	K	A	L	G	I	-	1	0	0	0	0	0	0	1	0	1	3	0	1	0	0	1	0	0	0	1	0	0	9	0	915.546	B1WXQ8	B1WXQ8	303	311	yes	yes	1;2	0.00057529	92.692	1.71	0.452	2	5								1							1	2	0	0	0	0	0	0	0	4760100	0	0	0	0	0	0	18580000	82107000	1188	1530	1237	36794;36795;36796;36797;36798;36799;36800	32359;32360;32361;32362;32363;32364	32362			6	0	0	0	0	0	0	0	2315600	0	0	0	0	0	0	5186800	21969000
ALNDLLK	SPYIASMGIYVFNKKALNDLLKNNPEQTDF	GIYVFNKKALNDLLKNNPEQTDFGKEIIPG	K	A	L	L	K	N	1	0	1	1	0	0	0	0	0	0	3	1	0	0	0	0	0	0	0	0	0	0	7	0	785.465	B1WT08	B1WT08	219	225	yes	yes	2	0.0034026	76.847	1.52	0.5	26	28	1	1	2	1	1	1		1	1	2	3	4	3	1	1	2	48564000	30576000	42981000	29374000	33535000	18989000	0	37387000	23335000	118910000	89998000	134320000	204460000	154910000	197950000	175340000	1189	771	1238	36801;36802;36803;36804;36805;36806;36807;36808;36809;36810;36811;36812;36813;36814;36815;36816;36817;36818;36819;36820;36821;36822;36823;36824;36825;36826;36827;36828;36829;36830;36831;36832;36833;36834;36835;36836;36837;36838;36839;36840;36841;36842;36843;36844;36845;36846;36847;36848;36849;36850;36851;36852;36853;36854	32365;32366;32367;32368;32369;32370;32371;32372;32373;32374;32375;32376;32377;32378;32379;32380;32381;32382;32383;32384;32385;32386;32387;32388;32389;32390;32391;32392;32393;32394;32395;32396;32397;32398;32399;32400;32401;32402;32403;32404;32405;32406;32407;32408	32385			44	31279000	26206000	25230000	20428000	18511000	12126000	0	16773000	52899000	58103000	97694000	95302000	64644000	63414000	55257000	47172000
ALNDLLKNNPEQTDFGKEIIPGAAK	SPYIASMGIYVFNKKALNDLLKNNPEQTDF	EQTDFGKEIIPGAAKDYNLQAYLFKGYWED	K	A	L	A	K	D	3	0	3	2	0	1	2	2	0	2	3	3	0	1	2	0	1	0	0	0	0	0	25	2	2695.42	B1WT08	B1WT08	219	243	yes	yes	4	0.044732	12.196	2	0		1															1		0	0	0	0	0	0	0	0	0	0	0	0	0	0	13388000	0	1190	771	1239	36855	32409	32409			1	0	0	0	0	0	0	0	0	0	0	0	0	0	0	3737200	0
ALNENNIQSSYAAR	DQAIIESQKIGLNLKALNENNIQSSYAARN	KALNENNIQSSYAARNQGIRQATGEILAFT	K	A	L	A	R	N	3	1	3	0	0	1	1	0	0	1	1	0	0	0	0	2	0	0	1	0	0	0	14	0	1549.75	B1WSY3	B1WSY3	78	91	yes	yes	2	0.00038582	51.927	1	0	4		1																5252500	0	0	0	0	0	0	0	0	0	0	0	0	0	0	0	1191	761	1240	36856;36857;36858;36859	32410;32411;32412	32412			3	5252500	0	0	0	0	0	0	0	0	0	0	0	0	0	0	0
ALNFINPDEISATILLTALNR	IPPRVEKEVFIAMSKALNFINPDEISATIL	PDEISATILLTALNRFLQEKNGSKMAFLDG	K	A	L	N	R	F	3	1	3	1	0	0	1	0	0	3	4	0	0	1	1	1	2	0	0	0	0	0	21	0	2298.26	B1X1S2	B1X1S2	175	195	yes	yes	2;3	8.8682e-17	65.25	1.29	0.452	20	8					1	1		1		2	1	2	1	1	1	3	0	0	0	0	7294100	6235300	0	6721100	0	17205000	1946900	31746000	9247000	11665000	8285800	27738000	1192	2196	1241	36860;36861;36862;36863;36864;36865;36866;36867;36868;36869;36870;36871;36872;36873;36874;36875;36876;36877;36878;36879;36880;36881;36882;36883;36884;36885;36886;36887	32413;32414;32415;32416;32417;32418;32419;32420;32421;32422;32423;32424;32425;32426;32427;32428;32429;32430;32431;32432;32433;32434;32435;32436;32437;32438	32417			26	0	0	0	0	5458900	4504300	0	3269600	0	9830700	3012600	25272000	4576100	5416500	3818000	8836300
ALNIDRDLTPEK	AQHRDILEKAKAEQKALNIDRDLTPEKLKQ	EQKALNIDRDLTPEKLKQMTYLEQILKEVE	K	A	L	E	K	L	1	1	1	2	0	0	1	0	0	1	2	1	0	0	1	0	1	0	0	0	0	0	12	1	1383.74	B1X1P6	B1X1P6	282	293	yes	yes	2;3	0.00099098	58.274	1.27	0.445	8	3													1			1	0	0	0	0	0	0	0	0	0	0	0	0	26927000	0	0	34604000	1193	2179	1242	36888;36889;36890;36891;36892;36893;36894;36895;36896;36897;36898	32439;32440;32441;32442;32443;32444	32444			6	0	0	0	0	0	0	0	0	0	0	0	0	13325000	0	0	12191000
ALNLESTGWQYGG	YVGEVISAGIHREGKALNLESTGWQYGG__	GKALNLESTGWQYGG_______________	K	A	L	G	G	-	1	0	1	0	0	1	1	3	0	0	2	0	0	0	0	1	1	1	1	0	0	0	13	0	1394.65	B1WNK6	B1WNK6	148	160	yes	yes	2	3.62e-05	66.27	1.52	0.499	10	11	1			1		1	1	2		1	1		1		1		19230000	0	0	36696000	0	40902000	46178000	80323000	0	22599000	16261000	0	48502000	0	99710000	0	1194	69	1243	36899;36900;36901;36902;36903;36904;36905;36906;36907;36908;36909;36910;36911;36912;36913;36914;36915;36916;36917;36918;36919	32445;32446;32447;32448;32449;32450;32451;32452;32453;32454;32455;32456;32457;32458;32459	32450			15	19230000	0	0	25520000	0	29548000	29854000	38041000	0	16468000	25161000	0	15245000	0	27834000	0
ALNLPLLGAVANHRV	KTSQSLLKRAVKEIRALNLPLLGAVANHRV	ALNLPLLGAVANHRV_______________	R	A	L	R	V	-	3	1	2	0	0	0	0	1	1	0	4	0	0	0	1	0	0	0	0	2	0	0	15	1	1556.92	B1WX74	B1WX74	740	754	yes	yes	3	0.03497	12.285	1	0	4								1							1			0	0	0	0	0	0	5042500	0	0	0	0	0	0	4248900	0	0	1195	1449	1244	36920;36921;36922;36923	32460;32461	32461			2	0	0	0	0	0	0	3260000	0	0	0	0	0	0	1972900	0	0
ALNLTYLDTGAMYR	PAGAGKSTVTRQVAKALNLTYLDTGAMYRG	KALNLTYLDTGAMYRGIAWLVLKSGIPVED	K	A	L	Y	R	G	2	1	1	1	0	0	0	1	0	0	3	0	1	0	0	0	2	0	2	0	0	0	14	0	1600.79	B1X1K4	B1X1K4	309	322	yes	yes	2	0.0021123	41.283	1	0	2														1				0	0	0	0	0	0	0	0	0	0	0	0	5284600	0	0	0	1196	2158	1245	36924;36925	32462;32463	32462			2	0	0	0	0	0	0	0	0	0	0	0	0	2615200	0	0	0
ALNNNKVNIK	TNKTRSDQIKEIFEKALNNNKVNIKTQALK	EIFEKALNNNKVNIKTQALKSDTPESTPPA	K	A	L	I	K	T	1	0	4	0	0	0	0	0	0	1	1	2	0	0	0	0	0	0	0	1	0	0	10	1	1126.65	B1WV76	B1WV76	537	546	yes	yes	3	6.7461e-05	88.177	2	0		2																	0	0	0	0	0	0	0	0	0	0	0	0	0	0	0	0	1197	1103	1246	36926;36927	32464	32464			1	0	0	0	0	0	0	0	0	0	0	0	0	0	0	0	0
ALNQQTIEQLMNSSR	RENETKQTRLVFIGKALNQQTIEQLMNSSR	ALNQQTIEQLMNSSR_______________	K	A	L	S	R	-	1	1	2	0	0	3	1	0	0	1	2	0	1	0	0	2	1	0	0	0	0	0	15	0	1731.86	B1WUT6	B1WUT6	332	346	yes	yes	2	0.00044695	44.188	1.56	0.497	4	5										1			1	2	1	2	0	0	0	0	0	0	0	0	0	11622000	0	0	16341000	18886000	7734400	29393000	1198	1057	1247	36928;36929;36930;36931;36932;36933;36934;36935;36936	32465;32466;32467;32468;32469;32470	32465			6	0	0	0	0	0	0	0	0	0	4951000	0	0	5136100	8189900	3564000	9203500
ALNTITDPR	QVPDLNLKNAPGYQKALNTITDPRIAIVYT	APGYQKALNTITDPRIAIVYTNFPELSAWL	K	A	L	P	R	I	1	1	1	1	0	0	0	0	0	1	1	0	0	0	1	0	2	0	0	0	0	0	9	0	999.535	B1WQZ0	B1WQZ0	233	241	yes	yes	2	0.010012	53.166	1.78	0.416	2	7	1									1		1	1	1			36843000	0	0	0	0	0	0	0	0	74810000	0	96341000	61170000	26015000	0	0	1199	426	1248	36937;36938;36939;36940;36941;36942;36943;36944;36945	32471;32472;32473;32474;32475;32476;32477;32478;32479	32478			9	23730000	0	0	0	0	0	0	0	0	31869000	0	52705000	19226000	10650000	0	0
ALNVISQVSEEMQNDPIWK	VEFKIEIAYDADVRKALNVISQVSEEMQND	ISQVSEEMQNDPIWKDKIIEPAAILGVDNV	K	A	L	W	K	D	1	0	2	1	0	2	2	0	0	2	1	1	1	0	1	2	0	1	0	2	0	0	19	0	2200.08	B1WU60	B1WU60	596	614	yes	yes	3	0.00028117	33.308	1.2	0.4	8	2		1			1	1				1		1		1			0	9296600	0	0	0	17610000	0	0	0	8034700	0	6621600	0	16130000	0	0	1200	956	1249	36946;36947;36948;36949;36950;36951;36952;36953;36954;36955	32480;32481;32482;32483;32484;32485;32486;32487	32485			8	0	8317700	0	0	0	12722000	0	0	0	5854900	0	6293900	0	7489800	0	0
ALNVLYLSENQATR	FPEDPKIFQLVIQARALNVLYLSENQATRE	RALNVLYLSENQATRENTIRYTRKTNIGLE	R	A	L	T	R	E	2	1	2	0	0	1	1	0	0	0	3	0	0	0	0	1	1	0	1	1	0	0	14	0	1590.84	B1WTV2	B1WTV2	918	931	yes	yes	2;3	3.6132e-12	83.31	1.39	0.487	38	24	2	1	2	3	3	2	2	1	1	2	2	1	3	1	3	2	22145000	6105200	21963000	25263000	7555500	16680000	14704000	19904000	2621100	25989000	13496000	8330600	51866000	22898000	41758000	47178000	1201	916	1250	36956;36957;36958;36959;36960;36961;36962;36963;36964;36965;36966;36967;36968;36969;36970;36971;36972;36973;36974;36975;36976;36977;36978;36979;36980;36981;36982;36983;36984;36985;36986;36987;36988;36989;36990;36991;36992;36993;36994;36995;36996;36997;36998;36999;37000;37001;37002;37003;37004;37005;37006;37007;37008;37009;37010;37011;37012;37013;37014;37015;37016;37017	32488;32489;32490;32491;32492;32493;32494;32495;32496;32497;32498;32499;32500;32501;32502;32503;32504;32505;32506;32507;32508;32509;32510;32511;32512;32513;32514;32515;32516;32517;32518;32519;32520;32521;32522;32523;32524;32525;32526;32527;32528;32529;32530;32531;32532;32533;32534;32535;32536;32537	32504			48	19359000	5462300	16369000	19167000	5654600	11439000	9505900	9682800	5941800	13430000	16854000	7918400	20443000	10632000	16137000	15204000
ALPDLDR	LLLLGSPDRRPSVAKALPDLDRLLGTSLSD	DRRPSVAKALPDLDRLLGTSLSDYVRVNAN	K	A	L	D	R	L	1	1	0	2	0	0	0	0	0	0	2	0	0	0	1	0	0	0	0	0	0	0	7	0	798.424	B1WSP1	B1WSP1	252	258	yes	yes	2	0.0066614	69.383	1.27	0.447	29	11	1	1	2	1	1	1	1	1	2	2	2	3					101550000	103420000	167930000	92989000	138860000	160740000	136140000	156520000	71377000	400980000	152210000	652720000	0	0	0	0	1202	718	1251	37018;37019;37020;37021;37022;37023;37024;37025;37026;37027;37028;37029;37030;37031;37032;37033;37034;37035;37036;37037;37038;37039;37040;37041;37042;37043;37044;37045;37046;37047;37048;37049;37050;37051;37052;37053;37054;37055;37056;37057	32538;32539;32540;32541;32542;32543;32544;32545;32546;32547;32548;32549;32550;32551;32552;32553;32554;32555;32556;32557;32558;32559;32560;32561;32562;32563;32564;32565;32566;32567;32568;32569;32570;32571;32572;32573	32561			36	101550000	92528000	133300000	76728000	103920000	116110000	88013000	76141000	161810000	256190000	198240000	564050000	0	0	0	0
ALPDLDRLLGTSLSDYVR	LLLLGSPDRRPSVAKALPDLDRLLGTSLSD	DLDRLLGTSLSDYVRVNANCPILLARKEGI	K	A	L	V	R	V	1	2	0	3	0	0	0	1	0	0	5	0	0	0	1	2	1	0	1	1	0	0	18	1	2003.07	B1WSP1	B1WSP1	252	269	yes	yes	2;3	5.2083e-72	101.67	1.33	0.47	51	25	2	1		1	2	3	4	3	2	3	1	2	1	2	3	4	24256000	55453000	0	57915000	143500000	261000000	236330000	634120000	71407000	411950000	107830000	99926000	2430900	266370000	304530000	357800000	1203	718	1252	37058;37059;37060;37061;37062;37063;37064;37065;37066;37067;37068;37069;37070;37071;37072;37073;37074;37075;37076;37077;37078;37079;37080;37081;37082;37083;37084;37085;37086;37087;37088;37089;37090;37091;37092;37093;37094;37095;37096;37097;37098;37099;37100;37101;37102;37103;37104;37105;37106;37107;37108;37109;37110;37111;37112;37113;37114;37115;37116;37117;37118;37119;37120;37121;37122;37123;37124;37125;37126;37127;37128;37129;37130;37131;37132;37133	32574;32575;32576;32577;32578;32579;32580;32581;32582;32583;32584;32585;32586;32587;32588;32589;32590;32591;32592;32593;32594;32595;32596;32597;32598;32599;32600;32601;32602;32603;32604;32605;32606;32607;32608;32609;32610;32611;32612;32613;32614;32615;32616;32617;32618;32619;32620;32621;32622;32623;32624;32625;32626;32627;32628;32629;32630;32631;32632;32633;32634;32635	32627			57	24256000	49614000	0	47787000	97079000	182980000	149360000	303730000	111450000	280290000	166850000	88762000	1203000	123680000	115120000	116970000
ALPDPRPEVVYFQDMILTLR	LPRTTVVPQPDGSVKALPDPRPEVVYFQDM	RPEVVYFQDMILTLRGDAQITDTGAVVGQQ	K	A	L	L	R	G	1	2	0	2	0	1	1	0	0	1	3	0	1	1	3	0	1	0	1	2	0	0	20	1	2372.26	B1WY52	B1WY52	114	133	yes	yes	3	1.1794e-27	57.496	1	0	9														2	1	2	3	0	0	0	0	0	0	0	0	0	0	0	0	28609000	11944000	10330000	48127000	1204	1608	1253	37134;37135;37136;37137;37138;37139;37140;37141;37142	32636;32637;32638;32639	32639			4	0	0	0	0	0	0	0	0	0	0	0	0	14158000	5546200	4759900	16955000
ALPEEYR	YALKNLDHIWQPIEKALPEEYRQNVVFKPN	HIWQPIEKALPEEYRQNVVFKPNEDDELDE	K	A	L	Y	R	Q	1	1	0	0	0	0	2	0	0	0	1	0	0	0	1	0	0	0	1	0	0	0	7	0	876.434	B1WSK7	B1WSK7	190	196	yes	yes	2	0.045518	40.103	1	0	1													1					0	0	0	0	0	0	0	0	0	0	0	5931300	0	0	0	0	1205	702	1254	37143	32640	32640			1	0	0	0	0	0	0	0	0	0	0	0	5637800	0	0	0	0
ALPEMIR	GLQLGTNAKSALLTRALPEMIRVGSELGAS	AKSALLTRALPEMIRVGSELGASPETFFGL	R	A	L	I	R	V	1	1	0	0	0	0	1	0	0	1	1	0	1	0	1	0	0	0	0	0	0	0	7	0	828.453	B1WX42	B1WX42	195	201	yes	yes	2	0.0013548	95.957	1.89	0.307	2	17		1	1	1	1								1	1	1	1	0	44330000	77530000	63116000	33197000	0	0	0	0	0	0	0	108230000	90834000	104750000	87422000	1206	1434	1255	37144;37145;37146;37147;37148;37149;37150;37151;37152;37153;37154;37155;37156;37157;37158;37159;37160;37161;37162	32641;32642;32643;32644;32645;32646;32647;32648;32649;32650;32651	32642			11	0	37995000	45510000	43893000	18324000	0	0	0	0	0	0	0	34017000	37184000	29241000	23392000
ALPGILER	PALPTCGLAITESERALPGILERIRGVLHH	AITESERALPGILERIRGVLHHVGLGSQTI	R	A	L	E	R	I	1	1	0	0	0	0	1	1	0	1	2	0	0	0	1	0	0	0	0	0	0	0	8	0	867.518	B1WXI7	B1WXI7	467	474	yes	yes	2	0.0013924	91.626	1.46	0.499	29	25	3	1	2	1	3	2	1	1	2	2	2	2	1	1	1	2	143120000	47880000	207740000	26290000	91534000	86108000	96747000	84929000	117440000	115530000	162170000	163250000	42270000	57778000	71462000	281240000	1207	1499	1256	37163;37164;37165;37166;37167;37168;37169;37170;37171;37172;37173;37174;37175;37176;37177;37178;37179;37180;37181;37182;37183;37184;37185;37186;37187;37188;37189;37190;37191;37192;37193;37194;37195;37196;37197;37198;37199;37200;37201;37202;37203;37204;37205;37206;37207;37208;37209;37210;37211;37212;37213;37214;37215;37216	32652;32653;32654;32655;32656;32657;32658;32659;32660;32661;32662;32663;32664;32665;32666;32667;32668;32669;32670;32671;32672;32673;32674;32675;32676;32677;32678;32679;32680;32681;32682;32683;32684;32685;32686;32687;32688;32689;32690;32691;32692;32693	32684			40	101540000	42839000	132100000	21692000	56126000	57013000	52016000	41315000	129650000	57742000	171090000	107620000	20919000	26828000	32929000	79610000
ALPIYIGQDQAK	TRSPIVLLKDGSERRALPIYIGQDQAKSII	ERRALPIYIGQDQAKSIIGAIENQKPPRPL	R	A	L	A	K	S	2	0	0	1	0	2	0	1	0	2	1	1	0	0	1	0	0	0	1	0	0	0	12	0	1315.71	B1WQI0	B1WQI0	30	41	yes	yes	2	3.6947e-06	79.974	1.56	0.496	14	18					2	2	2	1	1	2	2	1	2	1	1	1	0	0	0	0	29338000	25404000	32135000	18729000	25803000	47269000	50874000	29626000	25237000	18141000	28339000	28464000	1208	335	1257	37217;37218;37219;37220;37221;37222;37223;37224;37225;37226;37227;37228;37229;37230;37231;37232;37233;37234;37235;37236;37237;37238;37239;37240;37241;37242;37243;37244;37245;37246;37247;37248	32694;32695;32696;32697;32698;32699;32700;32701;32702;32703;32704;32705;32706;32707;32708;32709;32710;32711;32712;32713;32714;32715;32716;32717;32718;32719;32720;32721	32707			26	0	0	0	0	18473000	17542000	19005000	8402200	23603000	24733000	57609000	16208000	12489000	7426100	7910800	7616000
ALPLINYAPK	______________________________	______________________________	M	A	L	P	K	S	2	0	1	0	0	0	0	0	0	1	2	1	0	0	2	0	0	0	1	0	0	0	10	0	1098.64	B1WXL5	B1WXL5	2	11	yes	yes	2	0.00039306	80.229	1.52	0.5	34	37	2	2	2	1	4	2	2	2	2	2	2	2	3	2	2	2	658470000	562680000	595820000	198990000	273890000	545050000	601950000	1102100000	687030000	1613800000	1460300000	1162600000	1988500000	1568200000	2882400000	3334600000	1209	1510	1258	37249;37250;37251;37252;37253;37254;37255;37256;37257;37258;37259;37260;37261;37262;37263;37264;37265;37266;37267;37268;37269;37270;37271;37272;37273;37274;37275;37276;37277;37278;37279;37280;37281;37282;37283;37284;37285;37286;37287;37288;37289;37290;37291;37292;37293;37294;37295;37296;37297;37298;37299;37300;37301;37302;37303;37304;37305;37306;37307;37308;37309;37310;37311;37312;37313;37314;37315;37316;37317;37318;37319	32722;32723;32724;32725;32726;32727;32728;32729;32730;32731;32732;32733;32734;32735;32736;32737;32738;32739;32740;32741;32742;32743;32744;32745;32746;32747;32748;32749;32750;32751;32752;32753;32754;32755;32756;32757;32758;32759;32760;32761;32762;32763;32764;32765;32766;32767;32768;32769;32770;32771;32772;32773;32774;32775;32776;32777;32778;32779;32780;32781;32782;32783;32784;32785;32786;32787;32788;32789;32790;32791;32792;32793;32794;32795;32796;32797;32798;32799;32800;32801;32802;32803;32804;32805;32806;32807;32808;32809;32810;32811;32812;32813;32814;32815;32816;32817;32818;32819	32751			96	585910000	496480000	471350000	138390000	151190000	377420000	381770000	531480000	878090000	945270000	1905100000	874290000	734860000	680350000	914510000	1016600000
ALPNLEEVTFIPWGQTK	SVSRGLSATLPLKTKALPNLEEVTFIPWGQ	PNLEEVTFIPWGQTKPMTWQESLKVNFTDG	K	A	L	T	K	P	1	0	1	0	0	1	2	1	0	1	2	1	0	1	2	0	2	1	0	1	0	0	17	0	1942.02	B1WRB8	B1WRB8	120	136	yes	yes	2;3	1.1567e-13	73.848	1.67	0.471	5	10		1		1					1	1		1					0	8187600	0	6523500	0	0	0	0	18238000	15379000	0	13274000	0	0	0	0	1210	493	1259	37320;37321;37322;37323;37324;37325;37326;37327;37328;37329;37330;37331;37332;37333;37334	32820;32821;32822;32823;32824;32825;32826;32827;32828;32829;32830;32831	32826			12	0	7325400	0	5382700	0	0	0	0	16683000	6551500	0	7262000	0	0	0	0
ALPNLEEVTFIPWGQTKPMTWQESLK	SVSRGLSATLPLKTKALPNLEEVTFIPWGQ	PWGQTKPMTWQESLKVNFTDGIIILHHGQI	K	A	L	L	K	V	1	0	1	0	0	2	3	1	0	1	3	2	1	1	3	1	3	2	0	1	0	0	26	1	3042.55	B1WRB8	B1WRB8	120	145	yes	yes	3;4	0.020173	13.248	2	0		3																	0	0	0	0	0	0	0	0	0	0	0	0	0	0	0	0	1211	493	1260	37335;37336;37337	32832;32833	32832			2	0	0	0	0	0	0	0	0	0	0	0	0	0	0	0	0
ALPNQQSVAGTK	ENIDIAVTAETPQQKALPNQQSVAGTKNII	QQKALPNQQSVAGTKNIIAVSSGKGGVGKS	K	A	L	T	K	N	2	0	1	0	0	2	0	1	0	0	1	1	0	0	1	1	1	0	0	1	0	0	12	0	1212.65	B1WSU4	B1WSU4	86	97	yes	yes	2	1.1997e-08	98.249	1.26	0.438	23	8	1		1	1		1	1	1	1	1	1	1		1	1	1	6019200	0	8116900	6243400	0	9279500	34289000	12392000	0	17469000	6936100	20750000	0	34174000	35888000	29403000	1212	742	1261	37338;37339;37340;37341;37342;37343;37344;37345;37346;37347;37348;37349;37350;37351;37352;37353;37354;37355;37356;37357;37358;37359;37360;37361;37362;37363;37364;37365;37366;37367;37368	32834;32835;32836;32837;32838;32839;32840;32841;32842;32843;32844;32845;32846;32847;32848;32849;32850;32851;32852;32853;32854;32855;32856;32857;32858;32859;32860	32844			27	6019200	0	6927600	5151600	0	6703500	22168000	6028500	0	12730000	10733000	19723000	0	15868000	10018000	10359000
ALPPEKVEEIFGDQYGETLNLR	EQVVVNTVPDIEDQRALPPEKVEEIFGDQY	EEIFGDQYGETLNLRELQEGIREINEWYAE	R	A	L	L	R	E	1	1	1	1	0	1	4	2	0	1	3	1	0	1	2	0	1	0	1	1	0	0	22	1	2517.28	B1WQL7	B1WQL7	326	347	yes	yes	2;3;4	9.5896e-110	99.569	1.04	0.202	90	4	4	2	3	3	3	2	3	2		1	1	1	6	4	4	9	215780000	43512000	192050000	121140000	184630000	147630000	342210000	250870000	0	74745000	4505500	16139000	194140000	55880000	199320000	243330000	1213	354	1262	37369;37370;37371;37372;37373;37374;37375;37376;37377;37378;37379;37380;37381;37382;37383;37384;37385;37386;37387;37388;37389;37390;37391;37392;37393;37394;37395;37396;37397;37398;37399;37400;37401;37402;37403;37404;37405;37406;37407;37408;37409;37410;37411;37412;37413;37414;37415;37416;37417;37418;37419;37420;37421;37422;37423;37424;37425;37426;37427;37428;37429;37430;37431;37432;37433;37434;37435;37436;37437;37438;37439;37440;37441;37442;37443;37444;37445;37446;37447;37448;37449;37450;37451;37452;37453;37454;37455;37456;37457;37458;37459;37460;37461;37462	32861;32862;32863;32864;32865;32866;32867;32868;32869;32870;32871;32872;32873;32874;32875;32876;32877;32878;32879;32880;32881;32882;32883;32884;32885;32886;32887;32888;32889;32890;32891;32892;32893;32894;32895;32896;32897;32898;32899;32900;32901;32902;32903;32904;32905;32906;32907;32908;32909;32910;32911;32912;32913;32914;32915;32916;32917;32918;32919;32920;32921;32922;32923;32924;32925;32926;32927;32928;32929;32930	32905			64	215780000	38930000	163910000	99957000	138180000	106650000	221240000	122040000	0	54467000	4412700	8829400	96076000	25947000	91843000	85725000
ALPPYVFAR	MTMSLSWMRRADRLKALPPYVFARLDELKA	RADRLKALPPYVFARLDELKARAREQGLDL	K	A	L	A	R	L	2	1	0	0	0	0	0	0	0	0	1	0	0	1	2	0	0	0	1	1	0	0	9	0	1032.58	B1X1P5	B1X1P5	16	24	yes	yes	2	0.023343	49.358	1.67	0.471	1	2										1							0	0	0	0	0	0	0	0	0	1885600	0	0	0	0	0	0	1214	2178	1263	37463;37464;37465	32931	32931			0	0	0	0	0	0	0	0	0	0	1374100	0	0	0	0	0	0
ALPQFNHDNPAVR	DGSLPANYVSWIDYRALPQFNHDNPAVREY	YRALPQFNHDNPAVREYIMQVGEYWLHQGI	R	A	L	V	R	E	2	1	2	1	0	1	0	0	1	0	1	0	0	1	2	0	0	0	0	1	0	0	13	0	1477.74	B1WNA3	B1WNA3	177	189	yes	yes	2;3	7.4972e-20	114.82	1.64	0.481	25	44	4	2	3	1	4	5	3	2	2	1	1	1	2	3	2	3	252090000	197510000	237800000	152650000	322840000	298880000	292940000	409330000	87902000	198090000	57094000	195150000	312100000	336340000	437770000	491100000	1215	14	1264	37466;37467;37468;37469;37470;37471;37472;37473;37474;37475;37476;37477;37478;37479;37480;37481;37482;37483;37484;37485;37486;37487;37488;37489;37490;37491;37492;37493;37494;37495;37496;37497;37498;37499;37500;37501;37502;37503;37504;37505;37506;37507;37508;37509;37510;37511;37512;37513;37514;37515;37516;37517;37518;37519;37520;37521;37522;37523;37524;37525;37526;37527;37528;37529;37530;37531;37532;37533;37534	32932;32933;32934;32935;32936;32937;32938;32939;32940;32941;32942;32943;32944;32945;32946;32947;32948;32949;32950;32951;32952;32953;32954;32955;32956;32957;32958;32959;32960;32961;32962;32963;32964;32965;32966;32967;32968;32969;32970;32971;32972;32973;32974;32975;32976;32977;32978;32979;32980;32981;32982;32983;32984;32985;32986;32987;32988;32989;32990;32991;32992	32989			59	171840000	170070000	143580000	106160000	181440000	195440000	161210000	186090000	87680000	84385000	55918000	106760000	98097000	142150000	141180000	139520000
ALPYSLNFR	LVTSYKGEPWEFYKKALPYSLNFRDVQDLP	WEFYKKALPYSLNFRDVQDLPNYYYKDDAL	K	A	L	F	R	D	1	1	1	0	0	0	0	0	0	0	2	0	0	1	1	1	0	0	1	0	0	0	9	0	1079.58	B1WVQ1	B1WVQ1	356	364	yes	yes	2	0.0015568	74.127	1.23	0.421	20	6			1	1	1		2	1			1		1	1	1	1	0	0	12196000	11043000	14079000	0	29803000	5948100	0	0	3274000	0	35570000	7529100	50135000	30646000	1216	1197	1265	37535;37536;37537;37538;37539;37540;37541;37542;37543;37544;37545;37546;37547;37548;37549;37550;37551;37552;37553;37554;37555;37556;37557;37558;37559;37560	32993;32994;32995;32996;32997;32998;32999;33000;33001;33002;33003;33004;33005;33006;33007;33008	33003			16	0	0	10409000	9111800	10537000	0	18863000	2668500	0	0	5066000	0	17603000	3496000	23102000	10797000
ALQAITEYLGQVGHIFAPIPR	FVPILYAKSNSQDVRALQAITEYLGQVGHI	EYLGQVGHIFAPIPRATAFADSVEEHLPLA	R	A	L	P	R	A	3	1	0	0	0	2	1	2	1	3	2	0	0	1	2	0	1	0	1	1	0	0	21	0	2293.26	B1X2L7	B1X2L7	194	214	yes	yes	3	5.7097e-22	71.558	1.56	0.497	4	5				1	1	1		1					1		1	1	0	0	0	2288300	5208500	10796000	0	9258400	0	0	0	0	4822600	0	6950400	15805000	1217	2231	1266	37561;37562;37563;37564;37565;37566;37567;37568;37569	33009;33010;33011;33012;33013;33014;33015;33016	33014			8	0	0	0	1888100	2875000	6894200	0	4153600	0	0	0	0	2386600	0	3202700	4229100
ALQALSDEDPTFK	AVEPKTKQDMEKLSKALQALSDEDPTFKVS	SKALQALSDEDPTFKVSVDPETNQTVIAGM	K	A	L	F	K	V	2	0	0	2	0	1	1	0	0	0	2	1	0	1	1	1	1	0	0	0	0	0	13	0	1433.7	B1WQY5	B1WQY5	423	435	yes	yes	2	1.1321e-22	143.89	1.43	0.495	21	16	1	2		1	1	1	1	2		1			2	3		2	44342000	71286000	0	32703000	22873000	44261000	48068000	69221000	0	16646000	0	0	206750000	172980000	0	193670000	1218	423	1267	37570;37571;37572;37573;37574;37575;37576;37577;37578;37579;37580;37581;37582;37583;37584;37585;37586;37587;37588;37589;37590;37591;37592;37593;37594;37595;37596;37597;37598;37599;37600;37601;37602;37603;37604;37605;37606	33017;33018;33019;33020;33021;33022;33023;33024;33025;33026;33027;33028;33029;33030;33031;33032;33033;33034;33035;33036;33037;33038;33039;33040;33041;33042;33043;33044	33040			26	28560000	62251000	0	22743000	17119000	31974000	31076000	32626000	0	12130000	0	0	77980000	75416000	0	59861000
ALQDFFAYDLYTEK	YLNDDISKPIQLPSKALQDFFAYDLYTEKF	KALQDFFAYDLYTEKFYRTTIVFVVGLVSQ	K	A	L	E	K	F	2	0	0	2	0	1	1	0	0	0	2	1	0	2	0	0	1	0	2	0	0	0	14	0	1722.81	A1KYH9	A1KYH9	524	537	yes	yes	2;3	1.4584e-12	87.363	1	0	21		1		1							1	1	2	1	1	1	1	12991000	0	18300000	0	0	0	0	0	0	18182000	6696300	19395000	30281000	35179000	22791000	34992000	1219	5	1268	37607;37608;37609;37610;37611;37612;37613;37614;37615;37616;37617;37618;37619;37620;37621;37622;37623;37624;37625;37626;37627	33045;33046;33047;33048;33049;33050;33051;33052;33053;33054;33055;33056;33057;33058;33059;33060;33061;33062	33047			18	12991000	0	15619000	0	0	0	0	0	0	13249000	10361000	18436000	14985000	16334000	10502000	12328000
ALQEAAASELAAR	LDALLPLYINNQLLRALQEAAASELAARMT	LRALQEAAASELAARMTAMSNASDNAGQLI	R	A	L	A	R	M	6	1	0	0	0	1	2	0	0	0	2	0	0	0	0	1	0	0	0	0	0	0	13	0	1299.68	B1WUI3	B1WUI3	258	270	yes	yes	2;3	9.7233e-77	146.11	1.3	0.457	45	19	2	2	2	2	1	2	3	1		2	2	2	3	3	2	3	233310000	156040000	288920000	319690000	6814300	98178000	107900000	212040000	0	224180000	42462000	137670000	288470000	252220000	231490000	510680000	1220	1009	1269	37628;37629;37630;37631;37632;37633;37634;37635;37636;37637;37638;37639;37640;37641;37642;37643;37644;37645;37646;37647;37648;37649;37650;37651;37652;37653;37654;37655;37656;37657;37658;37659;37660;37661;37662;37663;37664;37665;37666;37667;37668;37669;37670;37671;37672;37673;37674;37675;37676;37677;37678;37679;37680;37681;37682;37683;37684;37685;37686;37687;37688;37689;37690;37691	33063;33064;33065;33066;33067;33068;33069;33070;33071;33072;33073;33074;33075;33076;33077;33078;33079;33080;33081;33082;33083;33084;33085;33086;33087;33088;33089;33090;33091;33092;33093;33094;33095;33096;33097;33098;33099;33100;33101;33102;33103;33104;33105;33106;33107;33108;33109;33110;33111;33112;33113;33114;33115;33116;33117;33118;33119;33120;33121	33075			57	233310000	139610000	244560000	263780000	3761400	70699000	69049000	103150000	0	163360000	59605000	118570000	127560000	114320000	85474000	173680000
ALQEFSQLGSGYQLATR	PSKAQLTETARQRLRALQEFSQLGSGYQLA	QEFSQLGSGYQLATRDMEIRGVGNLLGAEQ	R	A	L	T	R	D	2	1	0	0	0	3	1	2	0	0	3	0	0	1	0	2	1	0	1	0	0	0	17	0	1867.94	B1X1M8	B1X1M8	944	960	yes	yes	2	2.5351e-05	53.252	1.12	0.331	7	1								1					2	1	1		0	0	0	0	0	0	0	12455000	0	0	0	0	24664000	14777000	10932000	0	1221	2171	1270	37692;37693;37694;37695;37696;37697;37698;37699	33122;33123;33124;33125;33126;33127;33128	33128			7	0	0	0	0	0	0	0	6058900	0	0	0	0	9697500	6861600	5037600	0
ALQEGTSDIHVEPQEETLR	DQAPIINLVNKILAKALQEGTSDIHVEPQE	GTSDIHVEPQEETLRIRFRKDGVLQQAFDP	K	A	L	L	R	I	1	1	0	1	0	2	4	1	1	1	2	0	0	0	1	1	2	0	0	1	0	0	19	0	2151.04	B1WNC9	B1WNC9	249	267	yes	yes	3	1.1773e-07	40.179	1.12	0.331	7	1										1		1	1	1	1	1	0	0	0	0	0	0	0	0	0	7227600	0	13377000	8678000	10236000	11813000	18062000	1222	31	1271	37700;37701;37702;37703;37704;37705;37706;37707	33129;33130;33131;33132;33133	33133			5	0	0	0	0	0	0	0	0	0	5266800	0	12715000	4294500	4753100	5443300	6363200
ALQELDWKPEYDLINGLK	VFPLRMQHFFADIHKALQELDWKPEYDLIN	ELDWKPEYDLINGLKDSFENDYLASKRDQA	K	A	L	L	K	D	1	0	1	2	0	1	2	1	0	1	4	2	0	0	1	0	0	1	1	0	0	0	18	1	2144.12	B1X1U7	B1X1U7	265	282	yes	yes	2;3	4.5887e-08	58.674	1.59	0.491	13	19	1				1	1				1		1	3	3	3	3	28847000	0	0	0	6943900	51883000	0	0	0	12302000	0	17974000	53429000	111230000	147290000	178670000	1223	2207	1272	37708;37709;37710;37711;37712;37713;37714;37715;37716;37717;37718;37719;37720;37721;37722;37723;37724;37725;37726;37727;37728;37729;37730;37731;37732;37733;37734;37735;37736;37737;37738;37739	33134;33135;33136;33137;33138;33139;33140;33141;33142;33143;33144;33145;33146;33147;33148;33149;33150;33151;33152;33153;33154	33152			21	18580000	0	0	0	5196800	33132000	0	0	0	8964200	0	9833300	22469000	46803000	48300000	50039000
ALQELDWKPEYDLINGLKDSFENDYLASK	VFPLRMQHFFADIHKALQELDWKPEYDLIN	NGLKDSFENDYLASKRDQADIDFSLDEQIL	K	A	L	S	K	R	2	0	2	4	0	1	3	1	0	1	5	3	0	1	1	2	0	1	2	0	0	0	29	2	3413.67	B1X1U7	B1X1U7	265	293	yes	yes	4	9.9307e-60	80.359	2	0		9			1		1		1	1					1	1	1		0	0	31570000	0	77829000	0	76067000	103680000	0	0	0	0	41004000	26961000	52987000	0	1224	2207	1273	37740;37741;37742;37743;37744;37745;37746;37747;37748	33155;33156;33157;33158	33155			4	0	0	18532000	0	42961000	0	40898000	46515000	0	0	0	0	12888000	11037000	14792000	0
ALQETIDR	GKASFSPEDLLANLKALQETIDRQRPSGAK	DLLANLKALQETIDRQRPSGAKGRYWRSVF	K	A	L	D	R	Q	1	1	0	1	0	1	1	0	0	1	1	0	0	0	0	0	1	0	0	0	0	0	8	0	944.493	B1X075	B1X075	191	198	yes	yes	2	0.00050702	114.78	1.54	0.499	13	15	2					1	1	1	2		2				1		90095000	0	0	0	0	149010000	221620000	180970000	90503000	0	41821000	0	0	0	14875000	0	1225	1918	1274	37749;37750;37751;37752;37753;37754;37755;37756;37757;37758;37759;37760;37761;37762;37763;37764;37765;37766;37767;37768;37769;37770;37771;37772;37773;37774;37775;37776	33159;33160;33161;33162;33163;33164;33165;33166;33167;33168;33169;33170;33171	33162			12	90095000	0	0	0	0	95158000	119160000	81190000	124490000	0	64711000	0	0	0	6854200	0
ALQETIDRQRPSGAK	GKASFSPEDLLANLKALQETIDRQRPSGAK	ALQETIDRQRPSGAKGRYWRSVFVSASMGP	K	A	L	A	K	G	2	2	0	1	0	2	1	1	0	1	1	1	0	0	1	1	1	0	0	0	0	0	15	2	1668.89	B1X075	B1X075	191	205	yes	yes	3	0.009159	34.179	1	0	3																		0	0	0	0	0	0	0	0	0	0	0	0	0	0	0	0	1226	1918	1275	37777;37778;37779	33172;33173	33173			2	0	0	0	0	0	0	0	0	0	0	0	0	0	0	0	0
ALQETTLQVR	YQLTENPIYGERLVKALQETTLQVRRSALM	ERLVKALQETTLQVRRSALMDLGAIGYLGA	K	A	L	V	R	R	1	1	0	0	0	2	1	0	0	0	2	0	0	0	0	0	2	0	0	1	0	0	10	0	1157.64	B1WT82	B1WT82	211	220	yes	yes	2	0.00021251	89.698	1.63	0.482	7	12		1	1				1		1	1	1	1	1	1	1	1	0	7972200	7223900	0	0	0	10920000	0	6470000	22164000	10129000	21929000	27175000	16947000	35610000	28319000	1227	823	1276	37780;37781;37782;37783;37784;37785;37786;37787;37788;37789;37790;37791;37792;37793;37794;37795;37796;37797;37798	33174;33175;33176;33177;33178;33179;33180;33181;33182;33183;33184;33185	33176			9	0	7132800	6165500	0	0	0	7059500	0	5918300	9441900	9920300	11997000	8541500	6937300	9940600	7577300
ALQEYKPGTAFSGVIGR	______________________________	QEYKPGTAFSGVIGRTVDQSSPAWPEPLRA	M	A	L	G	R	T	2	1	0	0	0	1	1	3	0	1	1	1	0	1	1	1	1	0	1	1	0	0	17	1	1792.95	B1WVL6	B1WVL6	2	18	yes	yes	2;3	3.7054e-28	92.575	1.67	0.471	27	54	3	5	2	4	3	3	3	2	3	1	3	1	3	3	3	4	439540000	313690000	300160000	154800000	390690000	323550000	274050000	276640000	285260000	175240000	174060000	199940000	342160000	478020000	342410000	639110000	1228	1179	1277	37799;37800;37801;37802;37803;37804;37805;37806;37807;37808;37809;37810;37811;37812;37813;37814;37815;37816;37817;37818;37819;37820;37821;37822;37823;37824;37825;37826;37827;37828;37829;37830;37831;37832;37833;37834;37835;37836;37837;37838;37839;37840;37841;37842;37843;37844;37845;37846;37847;37848;37849;37850;37851;37852;37853;37854;37855;37856;37857;37858;37859;37860;37861;37862;37863;37864;37865;37866;37867;37868;37869;37870;37871;37872;37873;37874;37875;37876;37877;37878;37879	33186;33187;33188;33189;33190;33191;33192;33193;33194;33195;33196;33197;33198;33199;33200;33201;33202;33203;33204;33205;33206;33207;33208;33209;33210;33211;33212;33213;33214;33215;33216;33217;33218;33219;33220;33221;33222;33223;33224;33225;33226;33227;33228;33229;33230;33231;33232;33233;33234;33235;33236;33237;33238;33239;33240;33241;33242;33243;33244;33245;33246;33247;33248;33249;33250;33251;33252;33253;33254;33255;33256	33232			68	287140000	270520000	180630000	110970000	228020000	209880000	155290000	126340000	277560000	74652000	179410000	109380000	114080000	202050000	115490000	181460000
ALQGAGLEITLIR	VMVSGPGAGRETAIRALQGAGLEITLIRDV	IRALQGAGLEITLIRDVTPIPHNGCRPPKR	R	A	L	I	R	D	2	1	0	0	0	1	1	2	0	2	3	0	0	0	0	0	1	0	0	0	0	0	13	0	1353.8	B1WQT4	B1WQT4	80	92	yes	yes	2;3	1.686e-31	133.81	1.55	0.498	55	66	4	3	3	2	5	4	2	5	2	4	3	5	7	6	5	5	118090000	41492000	172510000	28065000	44262000	41655000	66510000	124080000	52076000	116710000	53731000	111240000	384380000	293190000	320810000	449380000	1229	398	1278	37880;37881;37882;37883;37884;37885;37886;37887;37888;37889;37890;37891;37892;37893;37894;37895;37896;37897;37898;37899;37900;37901;37902;37903;37904;37905;37906;37907;37908;37909;37910;37911;37912;37913;37914;37915;37916;37917;37918;37919;37920;37921;37922;37923;37924;37925;37926;37927;37928;37929;37930;37931;37932;37933;37934;37935;37936;37937;37938;37939;37940;37941;37942;37943;37944;37945;37946;37947;37948;37949;37950;37951;37952;37953;37954;37955;37956;37957;37958;37959;37960;37961;37962;37963;37964;37965;37966;37967;37968;37969;37970;37971;37972;37973;37974;37975;37976;37977;37978;37979;37980;37981;37982;37983;37984;37985;37986;37987;37988;37989;37990;37991;37992;37993;37994;37995;37996;37997;37998;37999;38000	33257;33258;33259;33260;33261;33262;33263;33264;33265;33266;33267;33268;33269;33270;33271;33272;33273;33274;33275;33276;33277;33278;33279;33280;33281;33282;33283;33284;33285;33286;33287;33288;33289;33290;33291;33292;33293;33294;33295;33296;33297;33298;33299;33300;33301;33302;33303;33304;33305;33306;33307;33308;33309;33310;33311;33312;33313;33314;33315;33316;33317;33318;33319;33320;33321;33322;33323;33324;33325;33326;33327;33328;33329;33330;33331;33332;33333;33334;33335;33336;33337;33338;33339;33340;33341;33342;33343;33344;33345;33346;33347;33348;33349	33333			93	81060000	36603000	111280000	21617000	30385000	29360000	37379000	57979000	47636000	56594000	65684000	76808000	147350000	131500000	130320000	139160000
ALQGSGLQVLGVDFNPELVR	IILFGLGRYGGSLIKALQGSGLQVLGVDFN	GLQVLGVDFNPELVRAWRNQGVLAFYGDAE	K	A	L	V	R	A	1	1	1	1	0	2	1	3	0	0	4	0	0	1	1	1	0	0	0	3	0	0	20	0	2111.14	B1WZ77	B1WZ77	464	483	yes	yes	2;3	4.4937e-12	76.262	1	0	9														1	2	1	2	0	0	0	0	0	0	0	0	0	0	0	0	5357700	13431000	3987400	13797000	1230	1774	1279	38001;38002;38003;38004;38005;38006;38007;38008;38009	33350;33351;33352	33351			3	0	0	0	0	0	0	0	0	0	0	0	0	2651400	6236400	1837300	4860800
ALQIEPK	AKDDEKRYIKGSPLRALQIEPKFDGYWFID	YIKGSPLRALQIEPKFDGYWFIDISSQRIE	R	A	L	P	K	F	1	0	0	0	0	1	1	0	0	1	1	1	0	0	1	0	0	0	0	0	0	0	7	0	797.465	B1WSX5	B1WSX5	74	80	yes	yes	2	0.056731	37.646	1.14	0.35	6	1	2													2	1		51970000	0	0	0	0	0	0	0	0	0	0	0	0	29975000	32201000	0	1231	757	1280	38010;38011;38012;38013;38014;38015;38016	33353;33354;33355	33354			3	40235000	0	0	0	0	0	0	0	0	0	0	0	0	13918000	14838000	0
ALQNKPQQTHVILTGR	VALKLGYLKVETVVKALQNKPQQTHVILTG	LQNKPQQTHVILTGRGAPIEVIEVADLVTE	K	A	L	G	R	G	1	1	1	0	0	3	0	1	1	1	2	1	0	0	1	0	2	0	0	1	0	0	16	1	1803.01	B1WR95	B1WR95	173	188	yes	yes	3;4	0.00010468	51.147	1.62	0.486	8	13			1					2	2	1	1	1				1	0	0	6470800	0	0	0	0	38343000	12847000	42170000	10895000	30783000	0	0	0	9859500	1232	480	1281	38017;38018;38019;38020;38021;38022;38023;38024;38025;38026;38027;38028;38029;38030;38031;38032;38033;38034;38035;38036;38037	33356;33357;33358;33359;33360;33361;33362;33363;33364;33365;33366;33367	33360			12	0	0	5522700	0	0	0	0	18652000	15136000	17965000	10670000	16841000	0	0	0	3473500
ALQNKVDIYTLK	NKEVVSAQGANLREKALQNKVDIYTLKGKL	REKALQNKVDIYTLKGKLMNCGGYGQCGTC	K	A	L	L	K	G	1	0	1	1	0	1	0	0	0	1	2	2	0	0	0	0	1	0	1	1	0	0	12	1	1404.8	B1WS49	B1WS49	37	48	yes	yes	2;3	9.9425e-06	89.548	1.27	0.442	11	4		1							2	1	2	1		1		1	0	6418600	0	0	0	0	0	0	34212000	45219000	35138000	16206000	0	17190000	0	30923000	1233	625	1282	38038;38039;38040;38041;38042;38043;38044;38045;38046;38047;38048;38049;38050;38051;38052	33368;33369;33370;33371;33372;33373;33374;33375;33376;33377	33376			10	0	5742700	0	0	0	0	0	0	45741000	32951000	44544000	8866100	0	7981800	0	10894000
ALQNLLDVK	VNAVLGEADAQYTDRALQNLLDVKDRAEFL	AQYTDRALQNLLDVKDRAEFLQAIRSNGML	R	A	L	V	K	D	1	0	1	1	0	1	0	0	0	0	3	1	0	0	0	0	0	0	0	1	0	0	9	0	1012.59	B1WW07	B1WW07	565	573	yes	yes	2	6.2188e-05	96.253	1.72	0.45	9	23	1	1	1	1	1	2	1	1	1	1	1	1	1	1	2	1	45036000	29295000	63202000	45820000	15624000	15670000	14578000	15138000	6386200	11081000	13583000	12971000	83888000	53445000	65205000	59701000	1234	1244	1283	38053;38054;38055;38056;38057;38058;38059;38060;38061;38062;38063;38064;38065;38066;38067;38068;38069;38070;38071;38072;38073;38074;38075;38076;38077;38078;38079;38080;38081;38082;38083;38084	33378;33379;33380;33381;33382;33383;33384;33385;33386;33387;33388;33389;33390;33391;33392;33393;33394;33395;33396;33397;33398;33399;33400;33401;33402;33403;33404;33405	33389			27	29007000	25108000	37099000	31865000	8624400	10318000	7837600	6791300	14477000	8074600	13303000	12329000	26367000	21878000	18650000	15974000
ALQNLLDVKDR	VNAVLGEADAQYTDRALQNLLDVKDRAEFL	YTDRALQNLLDVKDRAEFLQAIRSNGMLDK	R	A	L	D	R	A	1	1	1	2	0	1	0	0	0	0	3	1	0	0	0	0	0	0	0	1	0	0	11	1	1283.72	B1WW07	B1WW07	565	575	yes	yes	3	9.6121e-05	66.262	1.5	0.5	11	11	1	2	1					1	1	2	3	1			1		5779900	21821000	5384200	0	0	0	0	22769000	11256000	21732000	15309000	12579000	0	0	19480000	0	1235	1244	1284	38085;38086;38087;38088;38089;38090;38091;38092;38093;38094;38095;38096;38097;38098;38099;38100;38101;38102;38103;38104;38105;38106	33406;33407;33408;33409;33410;33411;33412;33413;33414;33415;33416;33417;33418;33419	33419			14	5779900	19022000	4595300	0	0	0	0	11077000	10297000	10924000	17604000	6881400	0	0	8976100	0
ALQNLLDVKDRAEFLQAIR	VNAVLGEADAQYTDRALQNLLDVKDRAEFL	LLDVKDRAEFLQAIRSNGMLDKIYETINRS	R	A	L	I	R	S	3	2	1	2	0	2	1	0	0	1	4	1	0	1	0	0	0	0	0	1	0	0	19	2	2212.23	B1WW07	B1WW07	565	583	yes	yes	4	6.1037e-05	42.647	1.38	0.484	5	3										1	1						0	0	0	0	0	0	0	0	0	9038700	4428300	0	0	0	0	0	1236	1244	1285	38107;38108;38109;38110;38111;38112;38113;38114	33420;33421;33422;33423	33423			4	0	0	0	0	0	0	0	0	0	6586500	6852100	0	0	0	0	0
ALQPILEIEDPESAIIFVR	DQHLYMVPRGWSKRKALQPILEIEDPESAI	ILEIEDPESAIIFVRTKQTASDLTSKLQEI	K	A	L	V	R	T	2	1	0	1	0	1	3	0	0	4	2	0	0	1	2	1	0	0	0	1	0	0	19	0	2152.18	B1WUD0	B1WUD0	232	250	yes	yes	2;3	5.4706e-24	89.959	1.3	0.458	14	6													2	2	3	2	0	0	0	0	0	0	0	0	0	0	0	0	43096000	55792000	72051000	52143000	1237	989	1286	38115;38116;38117;38118;38119;38120;38121;38122;38123;38124;38125;38126;38127;38128;38129;38130;38131;38132;38133;38134	33424;33425;33426;33427;33428;33429;33430;33431;33432;33433;33434;33435;33436;33437;33438;33439;33440	33431			17	0	0	0	0	0	0	0	0	0	0	0	0	21327000	25906000	30325000	17310000
ALQQLWR	EPHTHRKQTMWRGIKALQQLWRGQSVEYAD	QTMWRGIKALQQLWRGQSVEYADASGRTVE	K	A	L	W	R	G	1	1	0	0	0	2	0	0	0	0	2	0	0	0	0	0	0	1	0	0	0	0	7	0	913.513	B1WWW1	B1WWW1	134	140	yes	yes	2	0.0011533	98.03	1.47	0.499	8	7	1										2	2			2	3	578020	0	0	0	0	0	0	0	0	0	13168000	25324000	0	0	33851000	49555000	1238	1399	1287	38135;38136;38137;38138;38139;38140;38141;38142;38143;38144;38145;38146;38147;38148;38149	33441;33442;33443;33444;33445;33446;33447;33448;33449;33450	33442			8	578020	0	0	0	0	0	0	0	0	0	15610000	19202000	0	0	13669000	14765000
ALQQVASAS	LHRNNGARKKARLAKALQQVASAS______	KARLAKALQQVASAS_______________	K	A	L	A	S	-	3	0	0	0	0	2	0	0	0	0	1	0	0	0	0	2	0	0	0	1	0	0	9	0	873.456	B1WZT9	B1WZT9	89	97	yes	yes	1;2	0.00012511	104.21	1.7	0.458	3	7	1				1				2	1	1	1					30564000	0	0	0	0	0	0	0	26589000	47057000	27109000	15747000	0	0	0	0	1239	1865	1288	38150;38151;38152;38153;38154;38155;38156;38157;38158;38159	33451;33452;33453;33454;33455;33456;33457;33458	33457			7	19686000	0	0	0	0	0	0	0	30793000	20046000	26551000	14968000	0	0	0	0
ALQSGAAALAAR	TADFDYLSLLRFSERALQSGAAALAARSTL	SERALQSGAAALAARSTLVVDVPMVQVGIV	R	A	L	A	R	S	6	1	0	0	0	1	0	1	0	0	2	0	0	0	0	1	0	0	0	0	0	0	12	0	1098.61	B1X0N1	B1X0N1	56	67	yes	yes	2	4.4866e-16	120.15	1.61	0.488	9	14	1								1	2		2	1	2	1	1	1936100	0	0	0	0	0	0	0	7528700	24444000	0	18875000	8088300	19049000	22824000	8454800	1240	1990	1289	38160;38161;38162;38163;38164;38165;38166;38167;38168;38169;38170;38171;38172;38173;38174;38175;38176;38177;38178;38179;38180;38181;38182	33459;33460;33461;33462;33463;33464;33465;33466;33467;33468;33469;33470;33471;33472;33473;33474;33475;33476	33471			18	1936100	0	0	0	0	0	0	0	6886800	11956000	0	12772000	4002700	8062600	6371300	2978600
ALQTIQGEWER	TAQLEKKLKATRILRALQTIQGEWERWQKE	RILRALQTIQGEWERWQKENQKEQVIILAI	R	A	L	E	R	W	1	1	0	0	0	2	2	1	0	1	1	0	0	0	0	0	1	1	0	0	0	0	11	0	1329.67	B1X1G6	B1X1G6	100	110	yes	yes	2	4.7694e-10	91.867	1.43	0.495	12	9	1					1		1	1	2	1	2		1			19758000	0	0	0	0	8028600	0	34058000	8181900	51333000	12486000	34249000	0	7480400	0	0	1241	2137	1290	38183;38184;38185;38186;38187;38188;38189;38190;38191;38192;38193;38194;38195;38196;38197;38198;38199;38200;38201;38202;38203	33477;33478;33479;33480;33481;33482;33483;33484;33485;33486;33487	33486			10	19758000	0	0	0	0	5799800	0	16568000	18548000	29232000	12229000	25607000	0	3062200	0	0
ALQTYAPIWR	HCPDPTAFERSQYMKALQTYAPIWRSVQTP	SQYMKALQTYAPIWRSVQTPPLSPLTQEN_	K	A	L	W	R	S	2	1	0	0	0	1	0	0	0	1	1	0	0	0	1	0	1	1	1	0	0	0	10	0	1217.66	B1WXQ9	B1WXQ9	325	334	yes	yes	2	0.0043995	53.166	1.5	0.5	3	3					1								1	1	1	1	0	0	0	0	2930100	0	0	0	0	0	0	0	11616000	5961200	14333000	10274000	1242	1531	1291	38204;38205;38206;38207;38208;38209	33488;33489;33490;33491	33488			1	0	0	0	0	2192900	0	0	0	0	0	0	0	3650900	2440300	4001000	3619600
ALRLEDIR	LTSLVGNVFGFKALRALRLEDIRFPVALIK	FGFKALRALRLEDIRFPVALIKTFQGPPHG	R	A	L	I	R	F	1	2	0	1	0	0	1	0	0	1	2	0	0	0	0	0	0	0	0	0	0	0	8	1	984.572	B1WXH3	B1WXH3	128	135	yes	yes	2	4.9591e-28	145.34	1.62	0.485	27	44	2	1		2	2	5	3	3	5	4	4	4	1	1	2	3	339880000	220560000	0	139770000	356740000	442600000	463150000	1640800000	302200000	764100000	247680000	571850000	153320000	519670000	1711700000	1646000000	1243	1495	1292	38210;38211;38212;38213;38214;38215;38216;38217;38218;38219;38220;38221;38222;38223;38224;38225;38226;38227;38228;38229;38230;38231;38232;38233;38234;38235;38236;38237;38238;38239;38240;38241;38242;38243;38244;38245;38246;38247;38248;38249;38250;38251;38252;38253;38254;38255;38256;38257;38258;38259;38260;38261;38262;38263;38264;38265;38266;38267;38268;38269;38270;38271;38272;38273;38274;38275;38276;38277;38278;38279;38280	33492;33493;33494;33495;33496;33497;33498;33499;33500;33501;33502;33503;33504;33505;33506;33507;33508;33509;33510;33511;33512;33513;33514;33515;33516;33517;33518;33519;33520;33521;33522;33523;33524;33525;33526;33527;33528;33529;33530;33531;33532;33533;33534;33535;33536;33537;33538;33539;33540;33541;33542;33543;33544;33545;33546;33547;33548;33549;33550;33551;33552;33553;33554;33555;33556;33557;33558;33559;33560;33561;33562	33529			70	232140000	189040000	0	104550000	204520000	304390000	261250000	755220000	317020000	359570000	292760000	312840000	48190000	241300000	635590000	507990000
ALRLEDIRFPVALIK	LTSLVGNVFGFKALRALRLEDIRFPVALIK	ALRLEDIRFPVALIKTFQGPPHGITVERDK	R	A	L	I	K	T	2	2	0	1	0	0	1	0	0	2	3	1	0	1	1	0	0	0	0	1	0	0	15	2	1753.06	B1WXH3	B1WXH3	128	142	yes	yes	3;4	8.0191e-45	125.22	1.48	0.5	40	37	1				1	2	1	6	10	6	5	5	1	2	2	4	2122300	0	0	0	20471000	40797000	25274000	523490000	613530000	587800000	1749600000	181600000	9821300	125140000	185580000	190550000	1244	1495	1293	38281;38282;38283;38284;38285;38286;38287;38288;38289;38290;38291;38292;38293;38294;38295;38296;38297;38298;38299;38300;38301;38302;38303;38304;38305;38306;38307;38308;38309;38310;38311;38312;38313;38314;38315;38316;38317;38318;38319;38320;38321;38322;38323;38324;38325;38326;38327;38328;38329;38330;38331;38332;38333;38334;38335;38336;38337;38338;38339;38340;38341;38342;38343;38344;38345;38346;38347;38348;38349;38350;38351;38352;38353;38354;38355;38356;38357	33563;33564;33565;33566;33567;33568;33569;33570;33571;33572;33573;33574;33575;33576;33577;33578;33579;33580;33581;33582;33583;33584;33585;33586;33587;33588;33589;33590;33591;33592;33593;33594;33595;33596;33597;33598;33599;33600;33601;33602;33603;33604;33605;33606;33607;33608;33609;33610;33611;33612;33613;33614;33615;33616;33617;33618;33619;33620;33621;33622;33623;33624;33625	33586			63	2122300	0	0	0	15321000	29471000	16340000	245060000	1098100000	376770000	2498800000	141270000	4860300	58108000	77824000	61884000
ALRPDEDYVSSTYR	HLYNGQEAVSTGIIKALRPDEDYVSSTYRD	KALRPDEDYVSSTYRDHVHALSCGVPPREV	K	A	L	Y	R	D	1	2	0	2	0	0	1	0	0	0	1	0	0	0	1	2	1	0	2	1	0	0	14	1	1670.79	B1X102	B1X102	68	81	yes	yes	2;3	3.6281e-35	118.24	1.5	0.5	35	35	3	2	1	2	3	4	2	2	2	2	2	2	2	4		3	224810000	227520000	339480000	274530000	89157000	101330000	106010000	95336000	82278000	193740000	44490000	256460000	440200000	421820000	0	555780000	1245	2051	1294	38358;38359;38360;38361;38362;38363;38364;38365;38366;38367;38368;38369;38370;38371;38372;38373;38374;38375;38376;38377;38378;38379;38380;38381;38382;38383;38384;38385;38386;38387;38388;38389;38390;38391;38392;38393;38394;38395;38396;38397;38398;38399;38400;38401;38402;38403;38404;38405;38406;38407;38408;38409;38410;38411;38412;38413;38414;38415;38416;38417;38418;38419;38420;38421;38422;38423;38424;38425;38426;38427	33626;33627;33628;33629;33630;33631;33632;33633;33634;33635;33636;33637;33638;33639;33640;33641;33642;33643;33644;33645;33646;33647;33648;33649;33650;33651;33652;33653;33654;33655;33656;33657;33658;33659;33660;33661;33662;33663;33664;33665;33666;33667;33668;33669;33670;33671;33672;33673;33674;33675;33676;33677;33678;33679;33680;33681;33682;33683;33684;33685;33686;33687;33688;33689;33690;33691;33692	33632			66	153300000	197410000	199270000	196960000	59235000	69266000	61184000	44913000	87157000	93647000	49783000	165190000	141760000	180690000	0	153420000
ALRPDEDYVSSTYRDHVHALSCGVPPR	HLYNGQEAVSTGIIKALRPDEDYVSSTYRD	YRDHVHALSCGVPPREVMAELFGKETGCSK	K	A	L	P	R	E	2	3	0	3	1	0	1	1	2	0	2	0	0	0	3	3	1	0	2	3	0	0	27	2	3096.48	B1X102	B1X102	68	94	yes	yes	5	0.060224	11.003	2	0		1															1		0	0	0	0	0	0	0	0	0	0	0	0	0	0	16821000	0	1246	2051	1295	38428	33693	33693			1	0	0	0	0	0	0	0	0	0	0	0	0	0	0	4695800	0
ALSAQLEMDQLEK	QLARLQASQAESSSRALSAQLEMDQLEKQL	SRALSAQLEMDQLEKQLRQTQVELADAKKQ	R	A	L	E	K	Q	2	0	0	1	0	2	2	0	0	0	3	1	1	0	0	1	0	0	0	0	0	0	13	0	1474.73	B1WQJ5	B1WQJ5	232	244	yes	yes	2	8.5853e-09	90.108	1	0	7														1	1	1	1	0	0	0	0	0	0	0	0	0	0	0	0	11115000	14976000	17540000	19429000	1247	341	1296	38429;38430;38431;38432;38433;38434;38435	33694;33695;33696;33697;33698;33699	33697			6	0	0	0	0	0	0	0	0	0	0	0	0	5500500	6953700	8082100	6845000
ALSDGPQSLTPDKFDR	GTDSLMIEVHPNPAKALSDGPQSLTPDKFD	LSDGPQSLTPDKFDRVMQDLSIIGKTVNRW	K	A	L	D	R	V	1	1	0	3	0	1	0	1	0	0	2	1	0	1	2	2	1	0	0	0	0	0	16	1	1745.86	B1WYV0	B1WYV0	314	329	yes	yes	2;3	4.05e-41	88.768	1.45	0.497	26	21	1		2	2	1	2	1	2	3			1	4	3	3	2	34069000	0	43199000	19096000	8379700	18652000	25732000	72345000	33091000	0	0	4420000	122060000	113130000	172130000	73412000	1248	1715	1297	38436;38437;38438;38439;38440;38441;38442;38443;38444;38445;38446;38447;38448;38449;38450;38451;38452;38453;38454;38455;38456;38457;38458;38459;38460;38461;38462;38463;38464;38465;38466;38467;38468;38469;38470;38471;38472;38473;38474;38475;38476;38477;38478;38479;38480;38481;38482	33700;33701;33702;33703;33704;33705;33706;33707;33708;33709;33710;33711;33712;33713;33714;33715;33716;33717;33718;33719;33720;33721;33722;33723;33724;33725;33726;33727;33728;33729;33730;33731;33732;33733;33734;33735	33716			36	21943000	0	29358000	15757000	6271400	11911000	16636000	34278000	39040000	0	0	2418100	44752000	48914000	50391000	25863000
ALSELSQDLTPK	QIIGGCCGTRPDHIKALSELSQDLTPKERH	HIKALSELSQDLTPKERHPDYEPSAASIYS	K	A	L	P	K	E	1	0	0	1	0	1	1	0	0	0	3	1	0	0	1	2	1	0	0	0	0	0	12	0	1300.69	B1WZ63	B1WZ63	304	315	yes	yes	2	0.00026336	64.297	1.92	0.276	1	11			1					2						1	1	1	0	0	10703000	0	0	0	0	16241000	0	0	0	0	0	25135000	20683000	15577000	1249	1769	1298	38483;38484;38485;38486;38487;38488;38489;38490;38491;38492;38493;38494	33736;33737;33738;33739;33740;33741;33742;33743;33744	33738			7	0	0	6282600	0	0	0	0	7584800	0	0	0	0	0	10289000	5773800	4168000
ALSEQEIQK	HRQLPPMIDKELQERALSEQEIQKIILERS	KELQERALSEQEIQKIILERSLFEYLYEQL	R	A	L	Q	K	I	1	0	0	0	0	2	2	0	0	1	1	1	0	0	0	1	0	0	0	0	0	0	9	0	1044.55	B1WR19	B1WR19	935	943	yes	yes	2	0.0045451	62.659	1.42	0.493	7	5		1				1	1	1			2			1	1		0	1751500	0	0	0	2283200	6113100	1535600	0	0	11340000	0	0	3579700	4930200	0	1250	437	1299	38495;38496;38497;38498;38499;38500;38501;38502;38503;38504;38505;38506	33745;33746;33747;33748;33749;33750	33749			5	0	1567100	0	0	0	1649300	3952100	747010	0	0	12733000	0	0	1465400	1376300	0
ALSIIQGR	WAHNKLKVAPAIQPRALSIIQGRAVGVAHY	APAIQPRALSIIQGRAVGVAHYLLGGIVTT	R	A	L	G	R	A	1	1	0	0	0	1	0	1	0	2	1	0	0	0	0	1	0	0	0	0	0	0	8	0	856.513	B1WT10	B1WT10	714	721	yes	yes	2	1.8944e-49	143.02	1.41	0.491	85	58	2	3	2	3	2	3	4	4	7	7	11	10	3	3	2	4	3834600000	2469000000	2668100000	3346200000	1909500000	2916100000	3695200000	5045500000	645340000	2610900000	1183900000	2827400000	3889800000	3616000000	2497300000	4306300000	1251	773	1300	38507;38508;38509;38510;38511;38512;38513;38514;38515;38516;38517;38518;38519;38520;38521;38522;38523;38524;38525;38526;38527;38528;38529;38530;38531;38532;38533;38534;38535;38536;38537;38538;38539;38540;38541;38542;38543;38544;38545;38546;38547;38548;38549;38550;38551;38552;38553;38554;38555;38556;38557;38558;38559;38560;38561;38562;38563;38564;38565;38566;38567;38568;38569;38570;38571;38572;38573;38574;38575;38576;38577;38578;38579;38580;38581;38582;38583;38584;38585;38586;38587;38588;38589;38590;38591;38592;38593;38594;38595;38596;38597;38598;38599;38600;38601;38602;38603;38604;38605;38606;38607;38608;38609;38610;38611;38612;38613;38614;38615;38616;38617;38618;38619;38620;38621;38622;38623;38624;38625;38626;38627;38628;38629;38630;38631;38632;38633;38634;38635;38636;38637;38638;38639;38640;38641;38642;38643;38644;38645;38646;38647;38648;38649	33751;33752;33753;33754;33755;33756;33757;33758;33759;33760;33761;33762;33763;33764;33765;33766;33767;33768;33769;33770;33771;33772;33773;33774;33775;33776;33777;33778;33779;33780;33781;33782;33783;33784;33785;33786;33787;33788;33789;33790;33791;33792;33793;33794;33795;33796;33797;33798;33799;33800;33801;33802;33803;33804;33805;33806;33807;33808;33809;33810;33811;33812;33813;33814;33815;33816;33817;33818;33819;33820;33821;33822;33823;33824;33825;33826;33827;33828;33829;33830;33831;33832;33833;33834;33835;33836;33837;33838;33839;33840;33841;33842;33843;33844;33845;33846;33847;33848;33849;33850;33851;33852;33853;33854;33855;33856;33857;33858;33859;33860;33861;33862;33863;33864;33865;33866;33867;33868;33869;33870;33871;33872;33873;33874;33875;33876;33877;33878;33879;33880;33881;33882;33883;33884;33885;33886;33887;33888;33889;33890;33891;33892;33893;33894;33895;33896;33897;33898;33899;33900;33901;33902;33903;33904;33905;33906;33907;33908;33909;33910;33911;33912;33913;33914;33915;33916;33917;33918;33919;33920;33921;33922;33923;33924;33925;33926;33927;33928;33929;33930;33931;33932;33933;33934;33935;33936;33937;33938;33939;33940;33941;33942;33943;33944;33945;33946;33947;33948;33949;33950;33951;33952;33953	33927			195	3484700000	2203600000	2277200000	2706900000	1421600000	2102500000	2352500000	2448400000	1191300000	1778200000	1684100000	2366100000	1879000000	1674200000	1138300000	1499000000
ALSILESVGLIEK	KRGQIKQEERENKEKALSILESVGLIEKRH	EKALSILESVGLIEKRHDYAGALSGGQRKL	K	A	L	E	K	R	1	0	0	0	0	0	2	1	0	2	3	1	0	0	0	2	0	0	0	1	0	0	13	0	1370.8	B1WZ01	B1WZ01	137	149	yes	yes	2	6.637e-14	98.943	1	0	15		1			1									1	1	1	1	3458000	0	0	4639100	0	0	0	0	0	0	0	0	13545000	13103000	15735000	19928000	1252	1742	1301	38650;38651;38652;38653;38654;38655;38656;38657;38658;38659;38660;38661;38662;38663;38664	33954;33955;33956;33957;33958;33959;33960;33961;33962;33963	33958			10	3458000	0	0	3827900	0	0	0	0	0	0	0	0	6703200	6084300	7250700	7020600
ALSLIFR				A	L	F	R		1	1	0	0	0	0	0	0	0	1	2	0	0	1	0	1	0	0	0	0	0	0	7	0	818.501		REV__B1WWH9			yes	yes	2	0.020985	50.12	2	0		1																	0	0	0	0	0	0	0	0	0	0	0	0	0	0	0	0	1253	2345	1302	38665	33964	33964			1	0	0	0	0	0	0	0	0	0	0	0	0	0	0	0	0
ALSNFEIIFNTLK	IKTKIQDKLPYIQKKALSNFEIIFNTLKH_	KKALSNFEIIFNTLKH______________	K	A	L	L	K	H	1	0	2	0	0	0	1	0	0	2	2	1	0	2	0	1	1	0	0	0	0	0	13	0	1508.82	B1WVB3	B1WVB3	400	412	yes	yes	2;3	1.4092e-19	129.89	1.2	0.4	36	9	1	1	1	1	1	1	1	1	2	1		1	3	2	1	2	34042000	27950000	24610000	35642000	28028000	7985800	38980000	27053000	23027000	44483000	0	27597000	152690000	80147000	95301000	135590000	1254	1122	1303	38666;38667;38668;38669;38670;38671;38672;38673;38674;38675;38676;38677;38678;38679;38680;38681;38682;38683;38684;38685;38686;38687;38688;38689;38690;38691;38692;38693;38694;38695;38696;38697;38698;38699;38700;38701;38702;38703;38704;38705;38706;38707;38708;38709;38710	33965;33966;33967;33968;33969;33970;33971;33972;33973;33974;33975;33976;33977;33978;33979;33980;33981;33982;33983;33984;33985;33986;33987;33988;33989;33990;33991;33992;33993;33994;33995;33996;33997;33998;33999;34000;34001	34001			35	34042000	25007000	21005000	29409000	20977000	5099700	25201000	13160000	44936000	32415000	0	26231000	72655000	37215000	43914000	47767000
ALSNFEIIFNTLKH	IKTKIQDKLPYIQKKALSNFEIIFNTLKH_	KALSNFEIIFNTLKH_______________	K	A	L	K	H	-	1	0	2	0	0	0	1	0	1	2	2	1	0	2	0	1	1	0	0	0	0	0	14	1	1645.88	B1WVB3	B1WVB3	400	413	yes	yes	3	4.277e-06	49.31	1.27	0.444	19	7								1	2	2	1	2	1	1	2	1	0	0	0	0	0	0	0	31527000	32051000	93689000	58853000	49774000	31215000	51457000	73520000	40840000	1255	1122	1304	38711;38712;38713;38714;38715;38716;38717;38718;38719;38720;38721;38722;38723;38724;38725;38726;38727;38728;38729;38730;38731;38732;38733;38734;38735;38736	34002;34003;34004;34005;34006;34007;34008;34009;34010;34011;34012;34013;34014;34015;34016;34017;34018;34019;34020;34021;34022;34023	34005			22	0	0	0	0	0	0	0	15337000	52196000	59814000	91065000	42878000	15448000	23893000	30866000	14388000
ALSPEAWQMVR	DTLEKDYIVHALKERALSPEAWQMVRTNFE	LKERALSPEAWQMVRTNFERSAGGPASHHV	R	A	L	V	R	T	2	1	0	0	0	1	1	0	0	0	1	0	1	0	1	1	0	1	0	1	0	0	11	0	1286.64	B1WPK5	B1WPK5	336	346	yes	yes	2	8.1321e-06	109.11	1.68	0.467	30	63	4	3	3	3	3	3	4	3	3	3	3	3	3	5	2	4	326280000	110260000	527500000	169560000	212610000	150870000	186300000	409630000	295280000	335600000	205990000	205330000	1493500000	1277100000	1356000000	1989200000	1256	193	1305;1306	38737;38738;38739;38740;38741;38742;38743;38744;38745;38746;38747;38748;38749;38750;38751;38752;38753;38754;38755;38756;38757;38758;38759;38760;38761;38762;38763;38764;38765;38766;38767;38768;38769;38770;38771;38772;38773;38774;38775;38776;38777;38778;38779;38780;38781;38782;38783;38784;38785;38786;38787;38788;38789;38790;38791;38792;38793;38794;38795;38796;38797;38798;38799;38800;38801;38802;38803;38804;38805;38806;38807;38808;38809;38810;38811;38812;38813;38814;38815;38816;38817;38818;38819;38820;38821;38822;38823;38824;38825;38826;38827;38828;38829	34024;34025;34026;34027;34028;34029;34030;34031;34032;34033;34034;34035;34036;34037;34038;34039;34040;34041;34042;34043;34044;34045;34046;34047;34048;34049;34050;34051;34052;34053;34054;34055;34056;34057;34058;34059;34060;34061;34062;34063;34064;34065;34066;34067;34068;34069;34070;34071;34072;34073;34074;34075;34076;34077;34078;34079;34080;34081;34082;34083;34084;34085;34086;34087;34088;34089;34090;34091;34092;34093;34094;34095;34096;34097;34098;34099;34100;34101;34102;34103;34104	34054	73		76	215190000	95059000	313500000	117920000	118430000	98439000	100170000	184930000	284260000	147180000	213670000	120410000	470020000	533230000	379480000	565010000
ALSQVEIPK	DYVHGFHLQEAQAGKALSQVEIPKRLAFPQ	EAQAGKALSQVEIPKRLAFPQVFTDGRLAP	K	A	L	P	K	R	1	0	0	0	0	1	1	0	0	1	1	1	0	0	1	1	0	0	0	1	0	0	9	0	983.565	B1WTN2	B1WTN2	292	300	yes	yes	2	0.00032007	89.296	1.81	0.388	5	22	1		1	1		1			1	1	1	2	1	2	2		37608000	0	65954000	49939000	0	1700000	0	0	38706000	55742000	40179000	63220000	85337000	82669000	99141000	0	1257	890	1307	38830;38831;38832;38833;38834;38835;38836;38837;38838;38839;38840;38841;38842;38843;38844;38845;38846;38847;38848;38849;38850;38851;38852;38853;38854;38855;38856	34105;34106;34107;34108;34109;34110;34111;34112;34113;34114;34115;34116;34117;34118;34119;34120;34121;34122;34123;34124	34121			18	24223000	0	38715000	34730000	0	1228100	0	0	35406000	23746000	39351000	36981000	26822000	35250000	32991000	0
ALSQVEIPKR	DYVHGFHLQEAQAGKALSQVEIPKRLAFPQ	AQAGKALSQVEIPKRLAFPQVFTDGRLAPF	K	A	L	K	R	L	1	1	0	0	0	1	1	0	0	1	1	1	0	0	1	1	0	0	0	1	0	0	10	1	1139.67	B1WTN2	B1WTN2	292	301	yes	yes	2;3	0.0014281	69.423	1.79	0.406	5	19	1							1	1	2	1	1	1	1	2		9946100	0	0	0	0	0	0	6727200	48560000	102380000	24651000	7515200	7242300	8205500	69624000	0	1258	890	1308	38857;38858;38859;38860;38861;38862;38863;38864;38865;38866;38867;38868;38869;38870;38871;38872;38873;38874;38875;38876;38877;38878;38879;38880	34125;34126;34127;34128;34129;34130;34131;34132;34133;34134;34135;34136;34137;34138;34139;34140;34141;34142	34137			17	6406100	0	0	0	0	0	0	3272500	44420000	43612000	24143000	4111300	2276300	3359000	19436000	0
ALSSAAPNLQLAAR	KAKLWVAWLDRFGEKALSSAAPNLQLAARM	KALSSAAPNLQLAARMMRLGELAQSFQKIE	K	A	L	A	R	M	5	1	1	0	0	1	0	0	0	0	3	0	0	0	1	2	0	0	0	0	0	0	14	0	1381.77	B1WT55	B1WT55	109	122	yes	yes	2	5.9546e-31	120.09	1.33	0.471	30	15	1		2	1	2	1	1	2	2	2	2	1	2	2	2	2	63688000	0	74241000	67692000	12186000	0	49629000	127860000	37221000	68753000	48209000	21395000	130230000	95441000	88266000	147150000	1259	804	1309	38881;38882;38883;38884;38885;38886;38887;38888;38889;38890;38891;38892;38893;38894;38895;38896;38897;38898;38899;38900;38901;38902;38903;38904;38905;38906;38907;38908;38909;38910;38911;38912;38913;38914;38915;38916;38917;38918;38919;38920;38921;38922;38923;38924;38925	34143;34144;34145;34146;34147;34148;34149;34150;34151;34152;34153;34154;34155;34156;34157;34158;34159;34160;34161;34162;34163;34164;34165;34166;34167;34168;34169;34170;34171;34172;34173;34174;34175;34176;34177;34178;34179;34180;34181;34182;34183;34184;34185;34186	34174			44	63688000	0	58578000	55854000	9119800	0	32086000	61628000	53739000	44172000	60279000	11705000	60189000	43574000	36450000	49603000
ALSVCLEDEK	DNGNEKRKGFEEMLKALSVCLEDEKFSQAV	EEMLKALSVCLEDEKFSQAVQQEQVKLLCF	K	A	L	E	K	F	1	0	0	1	1	0	2	0	0	0	2	1	0	0	0	1	0	0	0	1	0	0	10	0	1162.55	B1WP84	B1WP84	538	547	yes	yes	2	0.02769	33.378	1	0	1																		0	0	0	0	0	0	0	0	0	0	0	0	0	0	0	0	1260	153	1310	38926	34187	34187			1	0	0	0	0	0	0	0	0	0	0	0	0	0	0	0	0
ALSVCLEDEKFSQAVQQEQVK	DNGNEKRKGFEEMLKALSVCLEDEKFSQAV	EDEKFSQAVQQEQVKLLCFGLPNDELNSLD	K	A	L	V	K	L	2	0	0	1	1	4	3	0	0	0	2	2	0	1	0	2	0	0	0	3	0	0	21	1	2435.2	B1WP84	B1WP84	538	558	yes	yes	3	0.00023657	37.112	1	0	1																		0	0	0	0	0	0	0	0	0	0	0	0	0	0	0	0	1261	153	1311	38927	34188	34188			1	0	0	0	0	0	0	0	0	0	0	0	0	0	0	0	0
ALSVFPVK	PPLVGKAMGMISQEKALSVFPVKTEEGSIW	GMISQEKALSVFPVKTEEGSIWVDLTDS__	K	A	L	V	K	T	1	0	0	0	0	0	0	0	0	0	1	1	0	1	1	1	0	0	0	2	0	0	8	0	859.517	B1WRW3	B1WRW3	99	106	yes	yes	2	0.0025824	81.784	1.49	0.5	22	21	1	1	1	1		1	4	1	2	1	3	2	1	2	2	1	21943000	43207000	12200000	24953000	0	9721500	44425000	4281000	95286000	47427000	99986000	102390000	93833000	215320000	308970000	65688000	1262	586	1312	38928;38929;38930;38931;38932;38933;38934;38935;38936;38937;38938;38939;38940;38941;38942;38943;38944;38945;38946;38947;38948;38949;38950;38951;38952;38953;38954;38955;38956;38957;38958;38959;38960;38961;38962;38963;38964;38965;38966;38967;38968;38969;38970	34189;34190;34191;34192;34193;34194;34195;34196;34197;34198;34199;34200;34201;34202;34203;34204;34205;34206;34207;34208;34209;34210;34211;34212;34213;34214;34215;34216;34217;34218;34219;34220;34221	34194			32	21943000	38657000	7161500	20590000	0	7022800	28489000	1920600	150080000	20204000	125250000	80227000	29492000	96758000	117130000	17576000
ALTAPLK	NLVNEELTGALIVARALTAPLKRIAENAGQ	TGALIVARALTAPLKRIAENAGQNGAVVAE	R	A	L	L	K	R	2	0	0	0	0	0	0	0	0	0	2	1	0	0	1	0	1	0	0	0	0	0	7	0	712.448	B1WWH0	B1WWH0	446	452	yes	yes	2	0.007031	68.485	1.44	0.497	24	19	1	1	2	1	2	1	2	2			2	2	2	2	2	2	1922100	16856000	12884000	7297200	36306000	32730000	18590000	32141000	0	0	5188100	12349000	81789000	76761000	132510000	88097000	1263	1326	1313	38971;38972;38973;38974;38975;38976;38977;38978;38979;38980;38981;38982;38983;38984;38985;38986;38987;38988;38989;38990;38991;38992;38993;38994;38995;38996;38997;38998;38999;39000;39001;39002;39003;39004;39005;39006;39007;39008;39009;39010;39011;39012;39013	34222;34223;34224;34225;34226;34227;34228;34229;34230;34231;34232;34233;34234;34235;34236;34237;34238;34239;34240;34241;34242;34243;34244;34245;34246;34247;34248;34249;34250;34251;34252;34253;34254;34255;34256;34257;34258;34259;34260;34261;34262	34256			41	1922100	15082000	10005000	6021100	23871000	23644000	11540000	15139000	0	0	5544200	9672200	34309000	33915000	48860000	27944000
ALTAPLKR	NLVNEELTGALIVARALTAPLKRIAENAGQ	GALIVARALTAPLKRIAENAGQNGAVVAER	R	A	L	K	R	I	2	1	0	0	0	0	0	0	0	0	2	1	0	0	1	0	1	0	0	0	0	0	8	1	868.549	B1WWH0	B1WWH0	446	453	yes	yes	2	0.019462	86.866	1.5	0.5	4	4										1							0	0	0	0	0	0	0	0	0	18876000	0	0	0	0	0	0	1264	1326	1314	39014;39015;39016;39017;39018;39019;39020;39021	34263;34264;34265;34266;34267;34268	34264			6	0	0	0	0	0	0	0	0	0	13755000	0	0	0	0	0	0
ALTDKPLVILVDGGSASASEILSGALQDNER	VSRNGELEAQKATNRALTDKPLVILVDGGS	SASEILSGALQDNERATLVGTKTFGKGLVQ	R	A	L	E	R	A	4	1	1	3	0	1	2	3	0	2	5	1	0	0	1	4	1	0	0	2	0	0	31	1	3138.64	B1WWJ8	B1WWJ8	301	331	yes	yes	3;4;5	8.2274e-37	61.112	1.78	0.416	4	14											3	4					0	0	0	0	0	0	0	0	0	0	67954000	279030000	0	0	0	0	1265	1345	1315	39022;39023;39024;39025;39026;39027;39028;39029;39030;39031;39032;39033;39034;39035;39036;39037;39038;39039	34269;34270;34271;34272;34273;34274;34275;34276;34277;34278	34270			9	0	0	0	0	0	0	0	0	0	0	67679000	154830000	0	0	0	0
ALTDQALR	DRQRRERIEKRNKAKALTDQALRRLKDVTL	EKRNKAKALTDQALRRLKDVTLDFGTQFTS	K	A	L	L	R	R	2	1	0	1	0	1	0	0	0	0	2	0	0	0	0	0	1	0	0	0	0	0	8	0	886.487	B1WWI2	B1WWI2	536	543	yes	yes	2	0.024948	47.849	1	0	1																		0	0	0	0	0	0	0	0	0	0	0	0	0	0	0	0	1266	1335	1316	39040	34279	34279			1	0	0	0	0	0	0	0	0	0	0	0	0	0	0	0	0
ALTEAKEAGELAR	IQQETTALIEAIRSKALTEAKEAGELARES	SKALTEAKEAGELARESYLDTVRRIRQDIE	K	A	L	A	R	E	4	1	0	0	0	0	3	1	0	0	2	1	0	0	0	0	1	0	0	0	0	0	13	1	1357.72	B1WPX2	B1WPX2	54	66	yes	yes	2;3	8.5132e-20	96.059	1.56	0.496	17	22	1					1		4	2	3	2	2		3	1	3	14546000	0	0	0	0	6032100	0	118340000	159300000	224820000	51519000	120330000	0	55272000	12694000	71170000	1267	245	1317	39041;39042;39043;39044;39045;39046;39047;39048;39049;39050;39051;39052;39053;39054;39055;39056;39057;39058;39059;39060;39061;39062;39063;39064;39065;39066;39067;39068;39069;39070;39071;39072;39073;39074;39075;39076;39077;39078;39079	34280;34281;34282;34283;34284;34285;34286;34287;34288;34289;34290;34291;34292;34293;34294;34295;34296;34297;34298;34299	34284			17	9368600	0	0	0	0	3852000	0	55325000	145720000	116060000	50458000	68227000	0	25516000	5849100	23451000
ALTEGLRQELR	PLYSGVYAASKYAVRALTEGLRQELREANK	YAVRALTEGLRQELREANKNIKISSISPGF	R	A	L	L	R	E	1	2	0	0	0	1	2	1	0	0	3	0	0	0	0	0	1	0	0	0	0	0	11	1	1284.71	B1WPU7	B1WPU7	167	177	yes	yes	3	0.016089	34.721	2	0		2								1									0	0	0	0	0	0	0	8906600	0	0	0	0	0	0	0	0	1268	233	1318	39080;39081	34300	34300			1	0	0	0	0	0	0	0	3995800	0	0	0	0	0	0	0	0
ALTGAESVELK	ELSEGQRRDVIDKIKALTGAESVELKTDID	DKIKALTGAESVELKTDIDPDLIGGVIIKV	K	A	L	L	K	T	2	0	0	0	0	0	2	1	0	0	2	1	0	0	0	1	1	0	0	1	0	0	11	0	1116.6	B1WUI1	B1WUI1	136	146	yes	yes	2	1.2362e-13	113.62	1.51	0.5	33	35	2	2	2	1			3	2	3	3	3	2	2	2	1	3	120320000	64522000	210020000	94847000	0	0	59352000	58773000	61631000	164240000	30245000	118870000	159350000	190380000	149050000	191120000	1269	1007	1319	39082;39083;39084;39085;39086;39087;39088;39089;39090;39091;39092;39093;39094;39095;39096;39097;39098;39099;39100;39101;39102;39103;39104;39105;39106;39107;39108;39109;39110;39111;39112;39113;39114;39115;39116;39117;39118;39119;39120;39121;39122;39123;39124;39125;39126;39127;39128;39129;39130;39131;39132;39133;39134;39135;39136;39137;39138;39139;39140;39141;39142;39143;39144;39145;39146;39147;39148;39149	34301;34302;34303;34304;34305;34306;34307;34308;34309;34310;34311;34312;34313;34314;34315;34316;34317;34318;34319;34320;34321;34322;34323;34324;34325;34326;34327;34328;34329;34330;34331;34332;34333;34334;34335;34336;34337;34338;34339;34340;34341;34342;34343;34344;34345;34346;34347;34348;34349;34350;34351;34352;34353;34354;34355;34356;34357;34358;34359;34360;34361;34362;34363	34321			58	103780000	55457000	148750000	65960000	0	0	35689000	28386000	66493000	84664000	36223000	65029000	70294000	86015000	68682000	65043000
ALTGAESVELKTDIDPDLIGGVIIK	ELSEGQRRDVIDKIKALTGAESVELKTDID	KTDIDPDLIGGVIIKVGSQVFDASLRGQLR	K	A	L	I	K	V	2	0	0	3	0	0	2	3	0	4	3	2	0	0	1	1	2	0	0	2	0	0	25	1	2566.41	B1WUI1	B1WUI1	136	160	yes	yes	3	3.2042e-34	69.548	1.32	0.468	23	11	1				1	1	2	2					2	3	2	3	929380	0	0	0	22448000	21822000	37741000	38569000	0	0	0	0	35403000	71300000	55724000	51909000	1270	1007	1320	39150;39151;39152;39153;39154;39155;39156;39157;39158;39159;39160;39161;39162;39163;39164;39165;39166;39167;39168;39169;39170;39171;39172;39173;39174;39175;39176;39177;39178;39179;39180;39181;39182;39183	34364;34365;34366;34367;34368;34369;34370;34371;34372;34373;34374;34375;34376;34377;34378;34379;34380;34381;34382	34376			19	929380	0	0	0	16800000	15764000	21502000	18763000	0	0	0	0	17520000	33107000	25677000	17611000
ALTGNIQLTQPSR	SINITLNTIAVSPFKALTGNIQLTQPSRGK	FKALTGNIQLTQPSRGKACVLLTEKDITRV	K	A	L	S	R	G	1	1	1	0	0	2	0	1	0	1	2	0	0	0	1	1	2	0	0	0	0	0	13	0	1397.76	B1WRI3	B1WRI3	99	111	yes	yes	2	0.030078	33.875	1.33	0.471	4	2													1	1		1	0	0	0	0	0	0	0	0	0	0	0	0	7816800	6380600	0	8794000	1271	525	1321	39184;39185;39186;39187;39188;39189	34383	34383			1	0	0	0	0	0	0	0	0	0	0	0	0	3868400	2962700	0	3098100
ALTIETEDQTYKFEK	ATNKQLFTFDEDDIKALTIETEDQTYKFEK	ALTIETEDQTYKFEKTSDENQPWQMKEPQD	K	A	L	E	K	T	1	0	0	1	0	1	3	0	0	1	1	2	0	1	0	0	3	0	1	0	0	0	15	1	1814.89	B1X0V3	B1X0V3	65	79	yes	yes	3	0.04116	18.833	1	0	3			1				1		1									0	18912000	0	0	0	5859600	0	3140700	0	0	0	0	0	0	0	0	1272	2030	1322	39190;39191;39192	34384	34384			1	0	16921000	0	0	0	4232900	0	1527800	0	0	0	0	0	0	0	0
ALTKPELGHLK	GYSAIQIGYLEVKEKALTKPELGHLKKVEA	VKEKALTKPELGHLKKVEASPLRHLKEYRV	K	A	L	L	K	K	1	0	0	0	0	0	1	1	1	0	3	2	0	0	1	0	1	0	0	0	0	0	11	1	1205.71	B1WQQ9	B1WQQ9	61	71	yes	yes	2;3	0.00077113	78.556	1.49	0.5	31	30	4	3	1	2	1	1	1	3	2	1	3	2	2	3	2	2	83350000	192680000	49515000	226210000	2438600	23380000	6926700	168080000	70085000	87548000	77194000	160590000	103590000	229140000	335450000	197450000	1273	375	1323	39193;39194;39195;39196;39197;39198;39199;39200;39201;39202;39203;39204;39205;39206;39207;39208;39209;39210;39211;39212;39213;39214;39215;39216;39217;39218;39219;39220;39221;39222;39223;39224;39225;39226;39227;39228;39229;39230;39231;39232;39233;39234;39235;39236;39237;39238;39239;39240;39241;39242;39243;39244;39245;39246;39247;39248;39249;39250;39251;39252;39253	34385;34386;34387;34388;34389;34390;34391;34392;34393;34394;34395;34396;34397;34398;34399;34400;34401;34402;34403;34404;34405;34406;34407;34408;34409;34410;34411;34412;34413;34414;34415;34416;34417;34418;34419;34420;34421;34422;34423;34424;34425;34426;34427;34428;34429;34430;34431;34432	34420			48	58137000	168220000	42260000	157320000	1825000	16889000	3724100	78214000	86169000	37296000	87153000	110170000	43253000	104950000	154570000	69562000
ALTLAKELDEALELPQTVR	GAQFCNFALVETKNRALTLAKELDEALELP	AKELDEALELPQTVRIHWTGCPNSCGQPQV	R	A	L	V	R	I	3	1	0	1	0	1	3	0	0	0	5	1	0	0	1	0	2	0	0	1	0	0	19	1	2109.17	B1WUX2	B1WUX2	417	435	yes	yes	3	7.0968e-09	58.073	1.7	0.458	3	7						1		1									0	0	0	0	0	15102000	0	16579000	0	0	0	0	0	0	0	0	1274	1075	1324	39254;39255;39256;39257;39258;39259;39260;39261;39262;39263	34433;34434;34435;34436;34437;34438;34439;34440;34441	34438			9	0	0	0	0	0	9644100	0	8065300	0	0	0	0	0	0	0	0
ALTPADMASFLYSEQTPQLCYAAHR	SSLEVAWELLVEDGKALTPADMASFLYSEQ	LYSEQTPQLCYAAHRLLSEDKIYFKKKGEN	K	A	L	H	R	L	5	1	0	1	1	2	1	0	1	0	3	0	1	1	2	2	2	0	2	0	0	0	25	0	2840.33	B1WYB0	B1WYB0	89	113	yes	yes	3	0.00028411	26.21	2	0		4															1		0	0	0	0	0	0	0	0	0	0	0	0	0	0	31604000	0	1275	1630	1325	39264;39265;39266;39267	34442;34443;34444	34443			3	0	0	0	0	0	0	0	0	0	0	0	0	0	0	8822300	0
ALTPDRPVIR	RSLIKDEWVIAHRQRALTPDRPVIRGTAQN	AHRQRALTPDRPVIRGTAQNPDVYFQARET	R	A	L	I	R	G	1	2	0	1	0	0	0	0	0	1	1	0	0	0	2	0	1	0	0	1	0	0	10	1	1136.67	B1WSX4	B1WSX4	208	217	yes	yes	3	1.1621e-05	94.692	1.52	0.5	12	13	2		1	2	2		1	1			1		1		1	2	72386000	0	38503000	64207000	28000000	0	63026000	52357000	0	0	14976000	0	50820000	0	49433000	105650000	1276	756	1326	39268;39269;39270;39271;39272;39273;39274;39275;39276;39277;39278;39279;39280;39281;39282;39283;39284;39285;39286;39287;39288;39289;39290;39291;39292	34445;34446;34447;34448;34449;34450;34451;34452;34453;34454;34455;34456;34457;34458;34459;34460;34461;34462;34463;34464	34448			20	56602000	0	22601000	48071000	20956000	0	40746000	25470000	0	0	14667000	0	15973000	0	13799000	32971000
ALTQLGYSCQEIAK	GFDVVSGGELYTTQKALTQLGYSCQEIAKK	KALTQLGYSCQEIAKKIYFHGNNKSEAELK	K	A	L	A	K	K	2	0	0	0	1	2	1	1	0	1	2	1	0	0	0	1	1	0	1	0	0	0	14	0	1580.79	B1WWH7	B1WWH7	131	144	yes	yes	2	1.6493e-26	135.99	2	0		18		1		1	1	1	1	1	1		1			1	1	1	0	106410000	0	103960000	96223000	71677000	4173400	88364000	16112000	0	32364000	0	0	4972100	166340000	172970000	1277	1330	1327	39293;39294;39295;39296;39297;39298;39299;39300;39301;39302;39303;39304;39305;39306;39307;39308;39309;39310	34465;34466;34467;34468;34469;34470;34471;34472;34473;34474;34475;34476;34477;34478;34479;34480	34469			16	0	91202000	0	72295000	53114000	45772000	2243800	39643000	14738000	0	31697000	0	0	2035400	46435000	46280000
ALTQLGYSCQEIAKK	GFDVVSGGELYTTQKALTQLGYSCQEIAKK	ALTQLGYSCQEIAKKIYFHGNNKSEAELKE	K	A	L	K	K	I	2	0	0	0	1	2	1	1	0	1	2	2	0	0	0	1	1	0	1	0	0	0	15	1	1708.88	B1WWH7	B1WWH7	131	145	yes	yes	3	0.00026604	36.345	1.86	0.35	1	6																	0	0	0	0	0	0	0	0	0	0	0	0	0	0	0	0	1278	1330	1328	39311;39312;39313;39314;39315;39316;39317	34481;34482	34481			1	0	0	0	0	0	0	0	0	0	0	0	0	0	0	0	0
ALTQTPAYR	IRPEAEAFLRYNVDKALTQTPAYRGLENVP	RYNVDKALTQTPAYRGLENVPGVKVMQHQL	K	A	L	Y	R	G	2	1	0	0	0	1	0	0	0	0	1	0	0	0	1	0	2	0	1	0	0	0	9	0	1019.54	B1X022	B1X022	442	450	yes	yes	2	0.0075534	55.676	1	0	7				1			1								1	1	1	0	0	6158400	0	0	4716400	0	0	0	0	0	0	0	3333200	3375700	9081700	1279	1897	1329	39318;39319;39320;39321;39322;39323;39324	34483;34484;34485	34485			1	0	0	5256100	0	0	3407100	0	0	0	0	0	0	0	1547700	1555500	3199500
ALTSEVQDTLETASAEVK	LDKVELNDLTLAAIRALTSEVQDTLETASA	SEVQDTLETASAEVKRGHNQLFQYETKATT	R	A	L	V	K	R	3	0	0	1	0	1	3	0	0	0	2	1	0	0	0	2	3	0	0	2	0	0	18	0	1890.94	B1WXY6	B1WXY6	44	61	yes	yes	2;3	3.0048e-11	84.289	1.48	0.5	16	15					1			1		2		1	1	3	3	2	0	0	0	0	8805600	0	0	7658300	0	25114000	0	6879300	18963000	50318000	60067000	29052000	1280	1580	1330	39325;39326;39327;39328;39329;39330;39331;39332;39333;39334;39335;39336;39337;39338;39339;39340;39341;39342;39343;39344;39345;39346;39347;39348;39349;39350;39351;39352;39353;39354;39355	34486;34487;34488;34489;34490;34491;34492;34493;34494;34495;34496;34497;34498;34499;34500;34501;34502	34490			17	0	0	0	0	6590200	0	0	3725500	0	10699000	0	3763500	5960100	22538000	22619000	8487300
ALTSEVQDTLETASAEVKR	LDKVELNDLTLAAIRALTSEVQDTLETASA	EVQDTLETASAEVKRGHNQLFQYETKATTL	R	A	L	K	R	G	3	1	0	1	0	1	3	0	0	0	2	1	0	0	0	2	3	0	0	2	0	0	19	1	2047.04	B1WXY6	B1WXY6	44	62	yes	yes	3	7.8968e-08	53.278	1.24	0.427	19	6	1	1	1			1		1				1	1	2	3	2	3820100	5512900	6747100	0	0	14655000	0	42486000	0	0	0	3077100	17786000	37749000	51366000	20802000	1281	1580	1331	39356;39357;39358;39359;39360;39361;39362;39363;39364;39365;39366;39367;39368;39369;39370;39371;39372;39373;39374;39375;39376;39377;39378;39379;39380	34503;34504;34505;34506;34507;34508;34509;34510;34511;34512;34513;34514;34515;34516;34517;34518;34519	34511			17	3820100	4932500	5758500	0	0	10587000	0	20668000	0	0	0	2924800	5590200	16677000	17801000	7328600
ALTSKADSLISGAANAVYQK	FGRFRQASASLEAAKALTSKADSLISGAAN	ADSLISGAANAVYQKFPYTTQMQGPNYAAD	K	A	L	Q	K	F	5	0	1	1	0	1	0	1	0	1	2	2	0	0	0	3	1	0	1	1	0	0	20	1	2007.06	B1WT78	B1WT78	43	62	yes	yes	2;3;4	3.2313e-245	244.44	1.64	0.48	60	106	1	3	3	3	3	3	3	7	9	7	10	6	2	2	4	8	41745000	35874000	55197000	36875000	322670000	701230000	394010000	2537600000	1192400000	1910700000	1402100000	1090700000	140390000	282230000	1808100000	1066700000	1282	819	1332	39381;39382;39383;39384;39385;39386;39387;39388;39389;39390;39391;39392;39393;39394;39395;39396;39397;39398;39399;39400;39401;39402;39403;39404;39405;39406;39407;39408;39409;39410;39411;39412;39413;39414;39415;39416;39417;39418;39419;39420;39421;39422;39423;39424;39425;39426;39427;39428;39429;39430;39431;39432;39433;39434;39435;39436;39437;39438;39439;39440;39441;39442;39443;39444;39445;39446;39447;39448;39449;39450;39451;39452;39453;39454;39455;39456;39457;39458;39459;39460;39461;39462;39463;39464;39465;39466;39467;39468;39469;39470;39471;39472;39473;39474;39475;39476;39477;39478;39479;39480;39481;39482;39483;39484;39485;39486;39487;39488;39489;39490;39491;39492;39493;39494;39495;39496;39497;39498;39499;39500;39501;39502;39503;39504;39505;39506;39507;39508;39509;39510;39511;39512;39513;39514;39515;39516;39517;39518;39519;39520;39521;39522;39523;39524;39525;39526;39527;39528;39529;39530;39531;39532;39533;39534;39535;39536;39537;39538;39539;39540;39541;39542;39543;39544;39545;39546	34520;34521;34522;34523;34524;34525;34526;34527;34528;34529;34530;34531;34532;34533;34534;34535;34536;34537;34538;34539;34540;34541;34542;34543;34544;34545;34546;34547;34548;34549;34550;34551;34552;34553;34554;34555;34556;34557;34558;34559;34560;34561;34562;34563;34564;34565;34566;34567;34568;34569;34570;34571;34572;34573;34574;34575;34576;34577;34578;34579;34580;34581;34582;34583;34584;34585;34586;34587;34588;34589;34590;34591;34592;34593;34594;34595;34596;34597;34598;34599;34600;34601;34602;34603;34604;34605;34606;34607;34608;34609;34610;34611;34612;34613;34614;34615;34616;34617;34618;34619;34620;34621;34622;34623;34624;34625;34626;34627;34628;34629;34630;34631;34632;34633;34634;34635;34636;34637;34638;34639;34640;34641;34642;34643;34644;34645;34646;34647;34648;34649;34650;34651;34652;34653;34654;34655;34656;34657;34658;34659;34660;34661;34662;34663;34664;34665;34666;34667;34668;34669;34670;34671;34672;34673;34674;34675;34676;34677;34678;34679;34680;34681;34682;34683;34684;34685;34686;34687;34688;34689;34690;34691;34692;34693;34694;34695;34696;34697;34698;34699;34700;34701;34702;34703;34704;34705;34706;34707;34708;34709	34539			188	26887000	30747000	32400000	25644000	180260000	463640000	234220000	1171000000	1296900000	1042900000	1748300000	751650000	50959000	131050000	594390000	307000000
ALTSKADSLISGAANAVYQKFPYTTQMQGPNYAADQR	FGRFRQASASLEAAKALTSKADSLISGAAN	YTTQMQGPNYAADQRGKDKCARDIGYYLRM	K	A	L	Q	R	G	7	1	2	2	0	4	0	2	0	1	2	2	1	1	2	3	3	0	3	1	0	0	37	2	3975.94	B1WT78	B1WT78	43	79	yes	yes	3;4;5	2.2877e-270	155.9	1.44	0.497	34	27							1	4	4	2	8	3		2	4	3	0	0	0	0	0	0	28502000	623980000	257820000	331290000	559360000	147830000	0	213940000	361770000	321680000	1283	819	1333;1334	39547;39548;39549;39550;39551;39552;39553;39554;39555;39556;39557;39558;39559;39560;39561;39562;39563;39564;39565;39566;39567;39568;39569;39570;39571;39572;39573;39574;39575;39576;39577;39578;39579;39580;39581;39582;39583;39584;39585;39586;39587;39588;39589;39590;39591;39592;39593;39594;39595;39596;39597;39598;39599;39600;39601;39602;39603;39604;39605;39606;39607	34710;34711;34712;34713;34714;34715;34716;34717;34718;34719;34720;34721;34722;34723;34724;34725;34726;34727;34728;34729;34730;34731;34732;34733;34734;34735;34736;34737;34738;34739;34740;34741;34742;34743;34744;34745;34746;34747;34748;34749;34750;34751;34752;34753;34754;34755;34756;34757;34758;34759;34760;34761;34762;34763;34764	34744	335		55	0	0	0	0	0	0	18427000	302160000	275680000	198520000	575700000	125190000	0	99338000	116200000	104410000
ALVAADGVHSLVR	QLSLDWQNSQPTTAKALVAADGVHSLVRRS	AKALVAADGVHSLVRRSLFPQYQAQYAGYA	K	A	L	V	R	R	3	1	0	1	0	0	0	1	1	0	2	0	0	0	0	1	0	0	0	3	0	0	13	0	1306.74	B1WU19	B1WU19	147	159	yes	yes	2;3	4.6689e-06	71.176	1	0	12				1							1			1		1	1	0	0	5811800	0	0	0	0	0	0	14700000	0	0	11405000	0	14982000	19214000	1284	942	1335	39608;39609;39610;39611;39612;39613;39614;39615;39616;39617;39618;39619	34765;34766;34767;34768;34769;34770;34771;34772;34773	34768			9	0	0	4960200	0	0	0	0	0	0	10712000	0	0	5644000	0	6903700	6769300
ALVAGGTGETGR	______________________________	TMKALVAGGTGETGRRIVQELVNRQIPVKV	K	A	L	G	R	R	2	1	0	0	0	0	1	4	0	0	1	0	0	0	0	0	2	0	0	1	0	0	12	0	1087.56	B1X1L3	B1X1L3	5	16	yes	yes	2	0.0016087	53.327	1.43	0.495	4	3									2	1	1						0	0	0	0	0	0	0	0	4879000	3011300	6728200	0	0	0	0	0	1285	2161	1336	39620;39621;39622;39623;39624;39625;39626	34774;34775;34776;34777;34778	34777			5	0	0	0	0	0	0	0	0	6273400	2194300	6589500	0	0	0	0	0
ALVAGGTGETGRR	______________________________	MKALVAGGTGETGRRIVQELVNRQIPVKVL	K	A	L	R	R	I	2	2	0	0	0	0	1	4	0	0	1	0	0	0	0	0	2	0	0	1	0	0	13	1	1243.66	B1X1L3	B1X1L3	5	17	yes	yes	3	3.6902e-06	57.175	1.62	0.487	5	8									1	2	2	2					0	0	0	0	0	0	0	0	6569400	4612300	12773000	13946000	0	0	0	0	1286	2161	1337	39627;39628;39629;39630;39631;39632;39633;39634;39635;39636;39637;39638;39639	34779;34780;34781;34782;34783;34784;34785;34786;34787;34788	34781			10	0	0	0	0	0	0	0	0	6009300	3361000	17016000	10037000	0	0	0	0
ALVDMAMGLGIIPEIIVDQHFHNR	HHMIAGGSSGESPNRALVDMAMGLGIIPEI	GIIPEIIVDQHFHNRNRMARLLSALSTHPE	R	A	L	N	R	N	2	1	1	2	0	1	1	2	2	4	2	0	2	1	1	0	0	0	0	2	0	0	24	0	2688.39	B1WPL6	B1WPL6	167	190	yes	yes	3;4	7.8941e-06	38.933	1.62	0.484	3	5								1							1	1	0	0	0	0	0	0	0	16948000	0	0	0	0	0	0	8368300	8811700	1287	200	1338	39640;39641;39642;39643;39644;39645;39646;39647	34789;34790;34791;34792;34793;34794	34793			5	0	0	0	0	0	0	0	7603400	0	0	0	0	0	0	3856100	3104400
ALVDQGYVYIACPPLYK	HIRTLLLTFFYRYQRALVDQGYVYIACPPL	VDQGYVYIACPPLYKVERGRNHVYCYNERQ	R	A	L	Y	K	V	2	0	0	1	1	1	0	1	0	1	2	1	0	0	2	0	0	0	3	2	0	0	17	0	1969	B1WR51	B1WR51	525	541	yes	yes	2	0.001184	33.409	2	0		1																	0	0	0	0	0	0	0	0	0	0	0	0	0	0	0	0	1288	453	1339	39648	34795	34795			1	0	0	0	0	0	0	0	0	0	0	0	0	0	0	0	0
ALVETVSK	GRVSWRTATAYDATKALVETVSKNPDRTMI	TAYDATKALVETVSKNPDRTMIFQALSNGI	K	A	L	S	K	N	1	0	0	0	0	0	1	0	0	0	1	1	0	0	0	1	1	0	0	2	0	0	8	0	845.486	B1WTS1	B1WTS1	469	476	yes	yes	2	0.0051883	77.058	1	0	6											1		1					0	0	0	0	0	0	0	0	0	7420300	0	15873000	0	0	0	0	1289	905	1340	39649;39650;39651;39652;39653;39654	34796;34797;34798	34797			3	0	0	0	0	0	0	0	0	0	5407200	0	15087000	0	0	0	0
ALVETVSKNPDR	GRVSWRTATAYDATKALVETVSKNPDRTMI	ATKALVETVSKNPDRTMIFQALSNGITLSD	K	A	L	D	R	T	1	1	1	1	0	0	1	0	0	0	1	1	0	0	1	1	1	0	0	2	0	0	12	1	1327.71	B1WTS1	B1WTS1	469	480	yes	yes	2;3	1.0477e-15	122.26	1.05	0.211	41	2	3		1		2	2	1	2		1	1	1	2	2	2	2	33937000	0	16169000	0	30696000	45006000	15042000	66577000	0	5884600	3673600	10323000	32739000	55385000	36599000	68508000	1290	905	1341	39655;39656;39657;39658;39659;39660;39661;39662;39663;39664;39665;39666;39667;39668;39669;39670;39671;39672;39673;39674;39675;39676;39677;39678;39679;39680;39681;39682;39683;39684;39685;39686;39687;39688;39689;39690;39691;39692;39693;39694;39695;39696;39697	34799;34800;34801;34802;34803;34804;34805;34806;34807;34808;34809;34810;34811;34812;34813;34814;34815;34816;34817;34818;34819;34820;34821;34822;34823;34824;34825;34826;34827;34828;34829;34830;34831;34832;34833;34834;34835;34836	34816			38	31593000	0	13800000	0	22973000	32512000	9724900	32387000	0	4288100	5684300	5647500	16202000	25717000	16864000	24135000
ALVEYEVK	AGLLRSLDSNLGMGKALVEYEVKTGSWRNL	SNLGMGKALVEYEVKTGSWRNLFDQLQAIE	K	A	L	V	K	T	1	0	0	0	0	0	2	0	0	0	1	1	0	0	0	0	0	0	1	2	0	0	8	0	949.512	B1WXK2	B1WXK2	466	473	yes	yes	2	0.0047143	77.674	1.52	0.5	14	15					2	3		2	1	3	1	2			2	1	0	0	0	0	22929000	32364000	0	10164000	17097000	96282000	11532000	70397000	0	0	16061000	9356300	1291	1505	1342	39698;39699;39700;39701;39702;39703;39704;39705;39706;39707;39708;39709;39710;39711;39712;39713;39714;39715;39716;39717;39718;39719;39720;39721;39722;39723;39724;39725;39726	34837;34838;34839;34840;34841;34842;34843;34844;34845;34846;34847;34848;34849;34850;34851;34852;34853;34854;34855;34856;34857;34858	34856			21	0	0	0	0	15242000	22464000	0	4559900	15639000	50047000	11295000	52865000	0	0	6005900	2503500
ALVIIANYR	RRAYTRDTLTIEQAKALVIIANYRVKPLTV	TIEQAKALVIIANYRVKPLTVQIRQLLLAE	K	A	L	Y	R	V	2	1	1	0	0	0	0	0	0	2	1	0	0	0	0	0	0	0	1	1	0	0	9	0	1031.61	B1X1L5	B1X1L5	105	113	yes	yes	2	0.00046249	83.614	1.04	0.2	23	1	1	1	1	1				1	1		1		2	1	1	2	9884000	5932100	9874200	6705700	0	0	0	4160800	6621000	0	16531000	0	17352000	16161000	8941000	25834000	1292	2162	1343	39727;39728;39729;39730;39731;39732;39733;39734;39735;39736;39737;39738;39739;39740;39741;39742;39743;39744;39745;39746;39747;39748;39749;39750	34859;34860;34861;34862;34863;34864;34865;34866;34867;34868;34869;34870;34871;34872;34873;34874;34875;34876;34877;34878	34866			17	9884000	5307500	8427500	5533000	0	0	0	2024100	15009000	0	25579000	0	8586900	7504100	4119900	9101300
ALVMTPR	FFNTIELQEKLSQCKALVMTPRWVEAFGNV	QEKLSQCKALVMTPRWVEAFGNVAIEALAC	K	A	L	P	R	W	1	1	0	0	0	0	0	0	0	0	1	0	1	0	1	0	1	0	0	1	0	0	7	0	786.442	B1X0W8	B1X0W8	269	275	yes	yes	2	0.028055	44.611	1.75	0.433	3	9			1	1						1	1				1		0	0	13307000	10546000	0	0	0	0	0	4915800	4230100	0	0	0	1834600	0	1293	2034	1344	39751;39752;39753;39754;39755;39756;39757;39758;39759;39760;39761;39762	34879;34880;34881;34882;34883	34882			5	0	0	7810900	7334100	0	0	0	0	0	3582100	6545500	0	0	0	845390	0
ALVNFYPEIAQFHLTDYK	EGNGPVSALDSALRKALVNFYPEIAQFHLT	NFYPEIAQFHLTDYKVRILDGGAGTSANTR	K	A	L	Y	K	V	2	0	1	1	0	1	1	0	1	1	2	1	0	2	1	0	1	0	2	1	0	0	18	0	2168.09	B1X098	B1X098	460	477	yes	yes	3	0.00011494	42.382	1.19	0.39	13	3	1				1		1	1						1	2	1	11297000	0	0	0	10625000	0	11197000	10041000	0	0	0	0	0	18593000	31154000	21290000	1294	1932	1345	39763;39764;39765;39766;39767;39768;39769;39770;39771;39772;39773;39774;39775;39776;39777;39778	34884;34885;34886;34887;34888;34889;34890;34891;34892;34893	34893			9	11297000	0	0	0	5865000	0	7239100	4884400	0	0	0	0	0	8633100	11270000	7500300
ALVPTFTAFAVVNLLENHFPDLVDTK	IGTIRDRGYAQMRSKALVPTFTAFAVVNLL	VNLLENHFPDLVDTKFTSKMEQTLDEIATG	K	A	L	T	K	F	3	0	2	2	0	0	1	0	1	0	4	1	0	3	2	0	3	0	0	4	0	0	26	0	2870.52	B1WVJ8	B1WVJ8	524	549	yes	yes	3;4	2.542e-06	35.32	1.8	0.4	3	12					2	2	1	3						1			0	0	0	0	35858000	33447000	26187000	61086000	0	0	0	0	0	2922800	0	0	1295	1168	1346	39779;39780;39781;39782;39783;39784;39785;39786;39787;39788;39789;39790;39791;39792;39793	34894;34895;34896;34897;34898;34899;34900;34901;34902;34903;34904	34894			11	0	0	0	0	19793000	21359000	14079000	27894000	0	0	0	0	0	1196500	0	0
ALVQEIEGVELDK	ASKLARTYTGSHGLKALVQEIEGVELDKSS	LKALVQEIEGVELDKSSQSSDWGNSQNLSE	K	A	L	D	K	S	1	0	0	1	0	1	3	1	0	1	2	1	0	0	0	0	0	0	0	2	0	0	13	0	1441.77	B1WT37	B1WT37	130	142	yes	yes	2	2.4545e-26	128.17	1.48	0.499	11	10		2	1			1							2	1	2	2	0	34307000	11022000	0	0	0	0	0	0	0	0	0	85995000	53444000	75317000	92065000	1296	792	1347	39794;39795;39796;39797;39798;39799;39800;39801;39802;39803;39804;39805;39806;39807;39808;39809;39810;39811;39812;39813;39814	34905;34906;34907;34908;34909;34910;34911;34912;34913;34914;34915;34916;34917;34918;34919;34920;34921;34922;34923;34924	34912			20	0	29909000	9407200	0	0	0	0	0	0	0	0	0	31235000	21878000	27194000	27821000
ALVRPQSNLDNLK	ANLVRLLLKEGYEVRALVRPQSNLDNLKEL	VRALVRPQSNLDNLKELDLEIIKGDLNDIN	R	A	L	L	K	E	1	1	2	1	0	1	0	0	0	0	3	1	0	0	1	1	0	0	0	1	0	0	13	1	1466.82	B1WPL1	B1WPL1	31	43	yes	yes	3	2.0101e-08	68.809	1.28	0.448	13	5			1				1			1		2	1	1		2	0	0	18355000	0	0	0	15309000	0	0	26718000	0	43138000	15950000	28877000	0	22830000	1297	198	1348	39815;39816;39817;39818;39819;39820;39821;39822;39823;39824;39825;39826;39827;39828;39829;39830;39831;39832	34925;34926;34927;34928;34929;34930;34931;34932;34933;34934;34935;34936	34936			12	0	0	15666000	0	0	0	9897500	0	0	19470000	0	35541000	7893200	13409000	0	7202400
ALVTSDQFEK	IEEFQSEPTETIQTKALVTSDQFEKLEQEL	TIQTKALVTSDQFEKLEQELTTLKKQFNDT	K	A	L	E	K	L	1	0	0	1	0	1	1	0	0	0	1	1	0	1	0	1	1	0	0	1	0	0	10	0	1136.57	B1X3E3	B1X3E3	136	145	yes	yes	2	0.038678	49.418	2	0		1																1	0	0	0	0	0	0	0	0	0	0	0	0	0	0	0	0	1298	2281	1349	39833	34937	34937			1	0	0	0	0	0	0	0	0	0	0	0	0	0	0	0	0
ALVTSDQFEKLEQELTTLKK	IEEFQSEPTETIQTKALVTSDQFEKLEQEL	DQFEKLEQELTTLKKQFNDTLSVLVQLGSE	K	A	L	K	K	Q	1	0	0	1	0	2	3	0	0	0	4	3	0	1	0	1	3	0	0	1	0	0	20	2	2320.25	B1X3E3	B1X3E3	136	155	yes	yes	4	0.00015512	38.453	2	0		1																	0	0	0	0	0	0	0	0	0	0	0	0	0	0	0	0	1299	2281	1350	39834	34938	34938			1	0	0	0	0	0	0	0	0	0	0	0	0	0	0	0	0
ALVVCDLPFLSYQESISQAIHAAGR	AMSHHAAAVRRGVKRALVVCDLPFLSYQES	SYQESISQAIHAAGRVLKETGVQAVKLEGG	R	A	L	G	R	V	4	1	0	1	1	2	1	1	1	2	3	0	0	1	1	3	0	0	1	2	0	0	25	0	2744.4	B1X124	B1X124	85	109	yes	yes	3	7.3643e-07	42.041	2	0		2																1	0	0	0	0	0	0	0	0	0	0	0	0	0	0	0	30158000	1300	2066	1351	39835;39836	34939;34940	34940			2	0	0	0	0	0	0	0	0	0	0	0	0	0	0	0	8069400
ALVVGLVPCNELSYDK	GRCQWQIIGLLVFPRALVVGLVPCNELSYD	LVVGLVPCNELSYDKIFHLRRSLYQNQELI	R	A	L	D	K	I	1	0	1	1	1	0	1	1	0	0	3	1	0	0	1	1	0	0	1	3	0	0	16	0	1775.91	B1WYK5	B1WYK5	150	165	yes	yes	2;3	3.3298e-34	100.93	1.81	0.39	9	39	1	1	2	3	1	1	1	2		1	2	2	1	1	3	2	23827000	91951000	127540000	217870000	93209000	95788000	32061000	121270000	0	73819000	27440000	55079000	57697000	338840000	181060000	403170000	1301	1674	1352	39837;39838;39839;39840;39841;39842;39843;39844;39845;39846;39847;39848;39849;39850;39851;39852;39853;39854;39855;39856;39857;39858;39859;39860;39861;39862;39863;39864;39865;39866;39867;39868;39869;39870;39871;39872;39873;39874;39875;39876;39877;39878;39879;39880;39881;39882;39883;39884	34941;34942;34943;34944;34945;34946;34947;34948;34949;34950;34951;34952;34953;34954;34955;34956;34957;34958;34959;34960;34961;34962;34963;34964;34965;34966;34967;34968;34969;34970;34971;34972;34973;34974;34975;34976;34977;34978;34979	34957			38	15346000	78809000	74864000	152010000	51450000	61169000	17238000	54405000	0	31447000	42460000	30132000	18135000	138710000	50542000	121490000
ALVVGLVPCNELSYDKIFHLR	GRCQWQIIGLLVFPRALVVGLVPCNELSYD	VPCNELSYDKIFHLRRSLYQNQELIKLGVE	R	A	L	L	R	R	1	1	1	1	1	0	1	1	1	1	4	1	0	1	1	1	0	0	1	3	0	0	21	1	2442.31	B1WYK5	B1WYK5	150	170	yes	yes	3;4	2.3954e-07	37.969	1.88	0.331	1	7						1		1							2	1	0	0	0	0	0	6770000	0	24581000	0	0	0	0	0	0	49453000	12943000	1302	1674	1353	39885;39886;39887;39888;39889;39890;39891;39892	34980;34981;34982;34983;34984;34985	34980			6	0	0	0	0	0	4323300	0	11028000	0	0	0	0	0	0	13805000	4559700
ALWEAADILLK	SEYEAAGATIINSAKALWEAADILLKVAPP	NSAKALWEAADILLKVAPPGEQQGEEEMNW	K	A	L	L	K	V	3	0	0	1	0	0	1	0	0	1	3	1	0	0	0	0	0	1	0	0	0	0	11	0	1241.7	B1WS00	B1WS00	64	74	yes	yes	2	3.9283e-05	93.551	1.58	0.493	18	25	2		1	2	1	1	1	1	2	2	2	1	2	1	2	2	56389000	0	26255000	34951000	31226000	23279000	33325000	37615000	37513000	69212000	17442000	14369000	50391000	22610000	48006000	48765000	1303	600	1354	39893;39894;39895;39896;39897;39898;39899;39900;39901;39902;39903;39904;39905;39906;39907;39908;39909;39910;39911;39912;39913;39914;39915;39916;39917;39918;39919;39920;39921;39922;39923;39924;39925;39926;39927;39928;39929;39930;39931;39932;39933;39934;39935	34986;34987;34988;34989;34990;34991;34992;34993;34994;34995;34996;34997;34998;34999;35000;35001;35002;35003;35004;35005;35006;35007;35008;35009;35010;35011;35012;35013;35014;35015;35016;35017;35018;35019;35020	34992			34	46588000	0	22408000	27275000	17236000	14866000	17917000	18298000	52707000	38203000	26989000	7860800	18397000	9255400	15365000	14746000
ALWLYQTIDSSDSALGTAALANK	RAVHLFNDKSQGYQRALWLYQTIDSSDSAL	DSSDSALGTAALANKIGEKVSFLGFLNKIT	R	A	L	N	K	I	5	0	1	2	0	1	0	1	0	1	4	1	0	0	0	3	2	1	1	0	0	0	23	0	2408.22	B1WX84	B1WX84	87	109	yes	yes	2;3	3.6875e-79	143.38	1.19	0.389	35	8	2	1	2			1		1				1	2	3	3	3	136740000	79757000	107770000	0	0	39655000	0	74267000	0	0	0	36449000	227540000	288400000	236340000	368870000	1304	1458	1355	39936;39937;39938;39939;39940;39941;39942;39943;39944;39945;39946;39947;39948;39949;39950;39951;39952;39953;39954;39955;39956;39957;39958;39959;39960;39961;39962;39963;39964;39965;39966;39967;39968;39969;39970;39971;39972;39973;39974;39975;39976;39977;39978	35021;35022;35023;35024;35025;35026;35027;35028;35029;35030;35031;35032;35033;35034;35035;35036;35037;35038;35039;35040;35041;35042;35043;35044;35045;35046;35047;35048;35049;35050;35051;35052;35053;35054	35026			34	136740000	71359000	91977000	0	0	28647000	0	36129000	0	0	0	34645000	112610000	131230000	97526000	124240000
ALYADLHR	______________________________	______________________________	M	A	L	H	R	H	2	1	0	1	0	0	0	0	1	0	2	0	0	0	0	0	0	0	1	0	0	0	8	0	957.503	B1WRU2	B1WRU2	2	9	yes	yes	2	0.01415	58.604	1.5	0.5	2	2									1			1				2	0	0	0	0	0	0	0	0	0	0	0	2470700	0	0	0	64863000	1305	576	1356	39979;39980;39981;39982	35055;35056	35056			2	0	0	0	0	0	0	0	0	0	0	0	2348500	0	0	0	18463000
ALYDAELSQMQTHISDTSVVLSMDNNR	QAKADTLTDEINFLRALYDAELSQMQTHIS	HISDTSVVLSMDNNRNLDLDSIIAEVKAQY	R	A	L	N	R	N	2	1	2	3	0	2	1	0	1	1	3	0	2	0	0	4	2	0	1	2	0	0	27	0	3037.41	CON__P02538;CON__P04259;CON__P48668	CON__P48668	300	326	no	no	3	1.6312e-23	61.602	1.2	0.4	4	1																	0	0	0	0	0	0	0	0	0	0	0	0	0	0	0	0	1306	2310;2294;2290	1357	39983;39984;39985;39986;39987	35057;35058;35059	35059			3	0	0	0	0	0	0	0	0	0	0	0	0	0	0	0	0
ALYELVQTGIPVIVQ	AVSHGCVRMRNRDVKALYELVQTGIPVIVQ	ALYELVQTGIPVIVQ_______________	K	A	L	V	Q	-	1	0	0	0	0	2	1	1	0	2	2	0	0	0	1	0	1	0	1	3	0	0	15	0	1641.93	B1WRC5	B1WRC5	184	198	yes	yes	2	0.0027876	33.961	1.33	0.471	4	2		1	1	1													0	6183500	9333600	10059000	0	0	0	0	0	0	0	0	0	0	0	0	1307	496	1358	39988;39989;39990;39991;39992;39993	35060;35061;35062	35061			3	0	5532400	7966100	8300200	0	0	0	0	0	0	0	0	0	0	0	0
ALYQLTENPIYGER	FVNHFVPKVQFAAARALYQLTENPIYGERL	RALYQLTENPIYGERLVKALQETTLQVRRS	R	A	L	E	R	L	1	1	1	0	0	1	2	1	0	1	2	0	0	0	1	0	1	0	2	0	0	0	14	0	1665.84	B1WT82	B1WT82	194	207	yes	yes	2	7.8219e-08	80.596	1.71	0.452	8	20	1	1		1	2	1	1	1				1	2	2	1	2	1319500	6813100	0	8700300	16189000	9147600	12305000	12158000	0	0	0	3895700	32434000	25996000	37718000	45248000	1308	823	1359	39994;39995;39996;39997;39998;39999;40000;40001;40002;40003;40004;40005;40006;40007;40008;40009;40010;40011;40012;40013;40014;40015;40016;40017;40018;40019;40020;40021	35063;35064;35065;35066;35067;35068;35069;35070;35071;35072;35073;35074;35075;35076;35077;35078;35079;35080;35081;35082	35073			20	1319500	5839400	0	6050600	8935900	5841600	6616000	5454400	0	0	0	3702900	10194000	11310000	10529000	14186000
ALYTGDVSLAEAVHAVGPGR	LALEPIGVTGVIIGKALYTGDVSLAEAVHA	DVSLAEAVHAVGPGRWQDIPPDLGSSAFG_	K	A	L	G	R	W	4	1	0	1	0	0	1	3	1	0	2	0	0	0	1	1	1	0	1	3	0	0	20	0	1982.02	B1WRP7	B1WRP7	224	243	yes	yes	3	1.0621e-36	80.638	1.36	0.481	7	4										1	1	1		1	1	1	0	0	0	0	0	0	0	0	0	10202000	8596000	4089900	0	12244000	18719000	14009000	1309	553	1360	40022;40023;40024;40025;40026;40027;40028;40029;40030;40031;40032	35083;35084;35085;35086;35087;35088;35089;35090	35087			8	0	0	0	0	0	0	0	0	0	7433900	13301000	3887500	0	5685200	8625500	4935500
AMAADAGVEDTSFVDEPFDHMSR	APTVRGIQIMKEKIKAMAADAGVEDTSFVD	EDTSFVDEPFDHMSREFSEISV________	K	A	M	S	R	E	4	1	0	4	0	0	2	1	1	0	0	0	2	2	1	2	1	0	0	2	0	0	23	0	2497.05	B1X0K5	B1X0K5	140	162	yes	yes	2;3;4	1.3743e-173	167.16	1.63	0.484	131	219	21	12	8	14	14	8	12	15	1	9		7	24	15	19	16	537400000	242970000	104080000	308000000	232170000	156630000	197620000	568550000	3268300	552890000	0	149930000	2348800000	1583700000	2339400000	2944300000	1310	1976	1361;1362;1363	40033;40034;40035;40036;40037;40038;40039;40040;40041;40042;40043;40044;40045;40046;40047;40048;40049;40050;40051;40052;40053;40054;40055;40056;40057;40058;40059;40060;40061;40062;40063;40064;40065;40066;40067;40068;40069;40070;40071;40072;40073;40074;40075;40076;40077;40078;40079;40080;40081;40082;40083;40084;40085;40086;40087;40088;40089;40090;40091;40092;40093;40094;40095;40096;40097;40098;40099;40100;40101;40102;40103;40104;40105;40106;40107;40108;40109;40110;40111;40112;40113;40114;40115;40116;40117;40118;40119;40120;40121;40122;40123;40124;40125;40126;40127;40128;40129;40130;40131;40132;40133;40134;40135;40136;40137;40138;40139;40140;40141;40142;40143;40144;40145;40146;40147;40148;40149;40150;40151;40152;40153;40154;40155;40156;40157;40158;40159;40160;40161;40162;40163;40164;40165;40166;40167;40168;40169;40170;40171;40172;40173;40174;40175;40176;40177;40178;40179;40180;40181;40182;40183;40184;40185;40186;40187;40188;40189;40190;40191;40192;40193;40194;40195;40196;40197;40198;40199;40200;40201;40202;40203;40204;40205;40206;40207;40208;40209;40210;40211;40212;40213;40214;40215;40216;40217;40218;40219;40220;40221;40222;40223;40224;40225;40226;40227;40228;40229;40230;40231;40232;40233;40234;40235;40236;40237;40238;40239;40240;40241;40242;40243;40244;40245;40246;40247;40248;40249;40250;40251;40252;40253;40254;40255;40256;40257;40258;40259;40260;40261;40262;40263;40264;40265;40266;40267;40268;40269;40270;40271;40272;40273;40274;40275;40276;40277;40278;40279;40280;40281;40282;40283;40284;40285;40286;40287;40288;40289;40290;40291;40292;40293;40294;40295;40296;40297;40298;40299;40300;40301;40302;40303;40304;40305;40306;40307;40308;40309;40310;40311;40312;40313;40314;40315;40316;40317;40318;40319;40320;40321;40322;40323;40324;40325;40326;40327;40328;40329;40330;40331;40332;40333;40334;40335;40336;40337;40338;40339;40340;40341;40342;40343;40344;40345;40346;40347;40348;40349;40350;40351;40352;40353;40354;40355;40356;40357;40358;40359;40360;40361;40362;40363;40364;40365;40366;40367;40368;40369;40370;40371;40372;40373;40374;40375;40376;40377;40378;40379;40380;40381;40382	35091;35092;35093;35094;35095;35096;35097;35098;35099;35100;35101;35102;35103;35104;35105;35106;35107;35108;35109;35110;35111;35112;35113;35114;35115;35116;35117;35118;35119;35120;35121;35122;35123;35124;35125;35126;35127;35128;35129;35130;35131;35132;35133;35134;35135;35136;35137;35138;35139;35140;35141;35142;35143;35144;35145;35146;35147;35148;35149;35150;35151;35152;35153;35154;35155;35156;35157;35158;35159;35160;35161;35162;35163;35164;35165;35166;35167;35168;35169;35170;35171;35172;35173;35174;35175;35176;35177;35178;35179;35180;35181;35182;35183;35184;35185;35186;35187;35188;35189;35190;35191;35192;35193;35194;35195;35196;35197;35198;35199;35200;35201;35202;35203;35204;35205;35206;35207;35208;35209;35210;35211;35212;35213;35214;35215;35216;35217;35218;35219;35220;35221;35222;35223;35224;35225;35226;35227;35228;35229;35230;35231;35232;35233;35234;35235;35236;35237;35238;35239;35240;35241;35242;35243;35244;35245;35246;35247;35248;35249;35250;35251;35252;35253;35254;35255;35256;35257;35258;35259;35260;35261;35262;35263;35264;35265;35266;35267;35268;35269;35270;35271;35272;35273;35274;35275;35276;35277;35278;35279;35280;35281;35282;35283;35284;35285;35286;35287;35288;35289;35290;35291;35292;35293;35294;35295;35296;35297;35298;35299;35300;35301;35302;35303;35304;35305;35306;35307;35308;35309;35310;35311;35312;35313;35314;35315;35316;35317;35318;35319;35320;35321;35322;35323;35324;35325;35326;35327;35328;35329;35330;35331;35332;35333;35334;35335;35336;35337;35338;35339;35340;35341;35342;35343;35344;35345;35346;35347;35348;35349;35350;35351;35352;35353;35354;35355;35356;35357;35358;35359;35360;35361;35362;35363;35364;35365;35366;35367;35368;35369;35370;35371;35372;35373;35374;35375;35376;35377;35378;35379;35380;35381	35378	769;770		273	401720000	208460000	61095000	221210000	142430000	105380000	115200000	266460000	2989600	314160000	0	87540000	924800000	690490000	846880000	860260000
AMADKLHQPYR	LIRALESGNEQWLNKAMADKLHQPYRQGLI	WLNKAMADKLHQPYRQGLIEGYEFVQASAL	K	A	M	Y	R	Q	2	1	0	1	0	1	0	0	1	0	1	1	1	0	1	0	0	0	1	0	0	0	11	1	1328.67	B1WP79	B1WP79	223	233	yes	yes	3	0.03352	33.229	2	0		1								1									0	0	0	0	0	0	0	13444000	0	0	0	0	0	0	0	0	1311	148	1364	40383	35382	35382			1	0	0	0	0	0	0	0	6031500	0	0	0	0	0	0	0	0
AMAQEIMIVTPAIANLMR	CLAKKKNPKPGEFGRAMAQEIMIVTPAIAN	QEIMIVTPAIANLMREGKAGQIYSAIQTGM	R	A	M	M	R	E	4	1	1	0	0	1	1	0	0	3	1	0	3	0	1	0	1	0	0	1	0	0	18	0	1972.03	B1WNC8	B1WNC8	284	301	yes	yes	3	0.03724	9.3701	1	0	1																		0	0	0	0	0	0	0	0	0	0	0	0	0	0	0	0	1312	30	1365	40384	35383	35383			1	0	0	0	0	0	0	0	0	0	0	0	0	0	0	0	0
AMDFSQDNQVNIDEFKK	EASYIQKALINISLKAMDFSQDNQVNIDEF	DFSQDNQVNIDEFKKFYQIYEIEAEEAHKA	K	A	M	K	K	F	1	0	2	3	0	2	1	0	0	1	0	2	1	2	0	1	0	0	0	1	0	0	17	1	2027.93	B1WZU9	B1WZU9	108	124	yes	yes	3	8.4974e-13	51.265	1.44	0.496	9	7	1			1				2		1				1	1	1	7046000	0	0	14643000	0	0	0	17062000	0	28888000	0	0	0	17844000	35310000	68079000	1313	1868	1366	40385;40386;40387;40388;40389;40390;40391;40392;40393;40394;40395;40396;40397;40398;40399;40400	35384;35385;35386;35387;35388;35389;35390;35391	35390			8	7046000	0	0	12082000	0	0	0	8300000	0	12307000	0	0	0	7304800	9857000	23984000
AMDICLSAQDFPR	VIATAREVTDMSPVRAMDICLSAQDFPRSL	VRAMDICLSAQDFPRSLFPAYNE_______	R	A	M	P	R	S	2	1	0	2	1	1	0	0	0	1	1	0	1	1	1	1	0	0	0	0	0	0	13	0	1522.69	B1WPT0	B1WPT0	160	172	yes	yes	2;3	2.9274e-15	104.79	1.36	0.481	14	8	2									1	1		1		1	2	20075000	0	0	0	0	0	0	0	0	0	19110000	0	0	0	24488000	227510000	1314	226	1367	40401;40402;40403;40404;40405;40406;40407;40408;40409;40410;40411;40412;40413;40414;40415;40416;40417;40418;40419;40420;40421;40422	35392;35393;35394;35395;35396;35397;35398;35399;35400;35401;35402;35403;35404;35405;35406	35394			15	20075000	0	0	0	0	0	0	0	0	0	29570000	0	0	0	11284000	80153000
AMDVAPCDAGPEVVVR	EECIIWVDGSQGVVRAMDVAPCDAGPEVVV	MDVAPCDAGPEVVVRTLLRAIETPHSPAQP	R	A	M	V	R	T	3	1	0	2	1	0	1	1	0	0	0	0	1	0	2	0	0	0	0	4	0	0	16	0	1684.79	B1WW76	B1WW76	58	73	yes	yes	2	7.44e-05	69.451	1.67	0.471	2	4										1						1	0	0	0	0	0	0	0	0	0	9460400	0	0	0	0	0	20883000	1315	1277	1368	40423;40424;40425;40426;40427;40428	35407;35408;35409;35410;35411;35412	35408			5	0	0	0	0	0	0	0	0	0	4030200	0	0	0	0	0	7357000
AMEAEIAK	SQYKRGDISPEDYQKAMEAEIAKCIKIQEE	SPEDYQKAMEAEIAKCIKIQEEIGLDVLVH	K	A	M	A	K	C	3	0	0	0	0	0	2	0	0	1	0	1	1	0	0	0	0	0	0	0	0	0	8	0	861.427	B1X208	B1X208	465	472	yes	yes	2	0.0019515	89.55	1.55	0.498	5	6											2	2					0	0	0	0	0	0	0	0	0	0	60573000	166370000	0	0	0	0	1316	2210	1369	40429;40430;40431;40432;40433;40434;40435;40436;40437;40438;40439	35413;35414;35415;35416;35417;35418;35419;35420;35421;35422	35418			9	0	0	0	0	0	0	0	0	0	0	66858000	103390000	0	0	0	0
AMEESWLSQYLSPSVLK	LNLIKRLIEQNFLFRAMEESWLSQYLSPSV	EESWLSQYLSPSVLKEEKLFSNRPIYTAFR	R	A	M	L	K	E	1	0	0	0	0	1	2	0	0	0	3	1	1	0	1	4	0	1	1	1	0	0	17	0	1966.97	B1WP01	B1WP01	25	41	yes	yes	2	0.00043474	41.54	1.17	0.373	5	1													1	1	1	1	0	0	0	0	0	0	0	0	0	0	0	0	13673000	10289000	11633000	9315200	1317	119	1370	40440;40441;40442;40443;40444;40445	35423;35424;35425;35426	35424			4	0	0	0	0	0	0	0	0	0	0	0	0	6766300	4777400	5360500	2492500
AMEESWLSQYLSPSVLKEEK	LNLIKRLIEQNFLFRAMEESWLSQYLSPSV	WLSQYLSPSVLKEEKLFSNRPIYTAFRPHE	R	A	M	E	K	L	1	0	0	0	0	1	4	0	0	0	3	2	1	0	1	4	0	1	1	1	0	0	20	1	2353.15	B1WP01	B1WP01	25	44	yes	yes	3	0.001031	30.152	1	0	1																	1	0	0	0	0	0	0	0	0	0	0	0	0	0	0	0	22892000	1318	119	1371	40446	35427	35427			1	0	0	0	0	0	0	0	0	0	0	0	0	0	0	0	8064800
AMEIINELEPER	ACFPAGTVSGAPKIRAMEIINELEPERRGP	KIRAMEIINELEPERRGPYSGVYGYYDFEG	R	A	M	E	R	R	1	1	1	0	0	0	4	0	0	2	1	0	1	0	1	0	0	0	0	0	0	0	12	0	1442.71	B1WWG6	B1WWG6	422	433	yes	yes	2	6.2415e-11	98.943	1.46	0.499	7	6										2		1	1		1	1	0	0	0	0	0	0	0	0	0	10912000	0	5581100	3179500	0	22582000	23020000	1319	1323	1372	40447;40448;40449;40450;40451;40452;40453;40454;40455;40456;40457;40458;40459	35428;35429;35430;35431;35432;35433;35434;35435	35435			8	0	0	0	0	0	0	0	0	0	4648400	0	5304900	1573500	0	6303900	6159400
AMEIINELEPERR	ACFPAGTVSGAPKIRAMEIINELEPERRGP	IRAMEIINELEPERRGPYSGVYGYYDFEGQ	R	A	M	R	R	G	1	2	1	0	0	0	4	0	0	2	1	0	1	0	1	0	0	0	0	0	0	0	13	1	1598.81	B1WWG6	B1WWG6	422	434	yes	yes	3	0.0010817	55.452	2	0		3													1		1		0	0	0	0	0	0	0	0	0	0	0	0	11302000	0	24975000	0	1320	1323	1373	40460;40461;40462	35436;35437	35436			2	0	0	0	0	0	0	0	0	0	0	0	0	3552300	0	6971800	0
AMEIVYSDEELER	GYPVVVRPSYVLGGRAMEIVYSDEELERYM	GRAMEIVYSDEELERYMTYAVQVEPDHPIL	R	A	M	E	R	Y	1	1	0	1	0	0	4	0	0	1	1	0	1	0	0	1	0	0	1	1	0	0	13	0	1582.72	B1X1F9	B1X1F9	731	743	yes	yes	2	4.8925e-14	117.67	1.23	0.419	17	5	1	1	1	1			1						1	1	2	2	15102000	13121000	14631000	17099000	0	0	0	0	0	0	0	0	31446000	24653000	90524000	106940000	1321	2134	1374;1375	40463;40464;40465;40466;40467;40468;40469;40470;40471;40472;40473;40474;40475;40476;40477;40478;40479;40480;40481;40482;40483;40484	35438;35439;35440;35441;35442;35443;35444;35445;35446;35447;35448;35449;35450;35451;35452;35453;35454;35455;35456;35457;35458;35459	35448	841		20	15102000	11740000	12487000	14109000	0	0	0	0	0	0	0	0	15562000	11447000	30173000	32960000
AMELLDQGHTTTYGHPTPTK	DWVNIALKVGEINLRAMELLDQGHTTTYGH	DQGHTTTYGHPTPTKVPLNPKQGKGILVSG	R	A	M	T	K	V	1	0	0	1	0	1	1	2	2	0	2	1	1	0	2	0	5	0	1	0	0	0	20	0	2197.05	B1WRV9	B1WRV9	209	228	yes	yes	3;4	1.9021e-06	39.863	1.9	0.294	2	19			1	1					2	1	2	2		1			0	0	26223000	43969000	0	0	0	0	22740000	36639000	41222000	90406000	0	13538000	0	0	1322	584	1376	40485;40486;40487;40488;40489;40490;40491;40492;40493;40494;40495;40496;40497;40498;40499;40500;40501;40502;40503;40504;40505	35460;35461;35462;35463;35464;35465;35466;35467;35468;35469;35470;35471;35472;35473;35474;35475;35476;35477;35478	35466			19	0	0	15393000	30578000	0	0	0	0	24112000	15608000	40373000	49458000	0	5541700	0	0
AMELPIPQVAMVGDR	GAVKPSRRKLKKAIRAMELPIPQVAMVGDR	AMELPIPQVAMVGDRLFTDVLAGNRMGMFT	R	A	M	D	R	L	2	1	0	1	0	1	1	1	0	1	1	0	2	0	2	0	0	0	0	2	0	0	15	0	1625.83	B1X0B8	B1X0B8	107	121	yes	yes	2;3	2.8988e-07	60.434	1.46	0.498	13	11	1	1		2	1	1	1		2	1		1	1	1	1	1	4688000	10224000	0	8700700	6602600	7302100	1889000	0	10380000	0	0	12527000	20573000	22790000	22501000	33206000	1323	1943	1377;1378	40506;40507;40508;40509;40510;40511;40512;40513;40514;40515;40516;40517;40518;40519;40520;40521;40522;40523;40524;40525;40526;40527;40528;40529	35479;35480;35481;35482;35483;35484;35485;35486;35487;35488;35489;35490;35491;35492;35493;35494;35495	35484	764		15	4688000	8763200	0	7179100	3644600	4663100	1221300	0	9494900	0	0	6853100	10181000	10582000	10368000	11699000
AMELPIPQVAMVGDRLFTDVLAGNR	GAVKPSRRKLKKAIRAMELPIPQVAMVGDR	MVGDRLFTDVLAGNRMGMFTILVKPMVDPA	R	A	M	N	R	M	3	2	1	2	0	1	1	2	0	1	3	0	2	1	2	0	1	0	0	3	0	0	25	1	2712.41	B1X0B8	B1X0B8	107	131	yes	yes	3	0.0001382	34.658	1.5	0.5	2	2							1	2		1							0	0	0	0	0	0	13717000	18111000	0	4824300	0	0	0	0	0	0	1324	1943	1379	40530;40531;40532;40533	35496;35497;35498;35499	35498			4	0	0	0	0	0	0	8868400	8810400	0	2055200	0	0	0	0	0	0
