## Supplementary Data for "Proteomic analysis of unicellular cyanobacterium *Crocosphaera subtropica* ATCC 51142 under extended light or dark growth" (part 2 of 3)

### Sheet: Table S1 (continued)
Supplementary Table S1: All the identified peptides (MaxQuant output file)
AMEWIAEWK	RELNIPIYDPLTEFRAMEWIAEWKDDFQRK	PLTEFRAMEWIAEWKDDFQRKMGRLFASTE	R	A	M	W	K	D	2	0	0	0	0	0	2	0	0	1	0	1	1	0	0	0	0	2	0	0	0	0	9	0	1162.55	B1X002	B1X002	144	152	yes	yes	2	0.0031364	66.351	1.84	0.367	4	21	1	3	2					1		1	1		3	2	2		7681700	14551000	21837000	0	0	0	0	1577200	0	25272000	8323700	0	63651000	34069000	49292000	0	1325	1891	1380;1381	40534;40535;40536;40537;40538;40539;40540;40541;40542;40543;40544;40545;40546;40547;40548;40549;40550;40551;40552;40553;40554;40555;40556;40557;40558	35500;35501;35502;35503;35504;35505;35506;35507;35508;35509;35510;35511;35512;35513	35507			13	4947600	12543000	12818000	0	0	0	0	767270	0	10766000	8152200	0	20006000	13946000	15457000	0
AMEWIAEWKDDFQR	RELNIPIYDPLTEFRAMEWIAEWKDDFQRK	RAMEWIAEWKDDFQRKMGRLFASTESSEAR	R	A	M	Q	R	K	2	1	0	2	0	1	2	0	0	1	0	1	1	1	0	0	0	2	0	0	0	0	14	1	1823.83	B1X002	B1X002	144	157	yes	yes	3	1.9745e-13	87.18	1.67	0.471	5	10	1												2	1	4	1	1856800	0	0	0	0	0	0	0	0	0	0	0	30121000	8235600	44016000	34713000	1326	1891	1382	40559;40560;40561;40562;40563;40564;40565;40566;40567;40568;40569;40570;40571;40572;40573	35514;35515;35516;35517;35518;35519;35520;35521	35519			7	1856800	0	0	0	0	0	0	0	0	0	0	0	12049000	3371300	14901000	9288300
AMFFGGVYDTWAPGGGDVR	HLILLGCGALLLVFKAMFFGGVYDTWAPGG	GGVYDTWAPGGGDVRVITNPTLNPAIIFGY	K	A	M	V	R	V	2	1	0	2	0	0	0	5	0	0	0	0	1	2	1	0	1	1	1	2	0	0	19	0	2001.9	B1WQ88	B1WQ88	173	191	yes	yes	2;3	1.1028e-67	150.21	1.34	0.475	71	37	3	2	3	4	6	2	2	2	5	5	2	4	3	3	2	2	134170000	68248000	49507000	133620000	107610000	44039000	106020000	172320000	97891000	291090000	46670000	159440000	268560000	282950000	252060000	256250000	1327	296	1383;1384	40574;40575;40576;40577;40578;40579;40580;40581;40582;40583;40584;40585;40586;40587;40588;40589;40590;40591;40592;40593;40594;40595;40596;40597;40598;40599;40600;40601;40602;40603;40604;40605;40606;40607;40608;40609;40610;40611;40612;40613;40614;40615;40616;40617;40618;40619;40620;40621;40622;40623;40624;40625;40626;40627;40628;40629;40630;40631;40632;40633;40634;40635;40636;40637;40638;40639;40640;40641;40642;40643;40644;40645;40646;40647;40648;40649;40650;40651;40652;40653;40654;40655;40656;40657;40658;40659;40660;40661;40662;40663;40664;40665;40666;40667;40668;40669;40670;40671;40672;40673;40674;40675;40676;40677;40678;40679;40680;40681	35522;35523;35524;35525;35526;35527;35528;35529;35530;35531;35532;35533;35534;35535;35536;35537;35538;35539;35540;35541;35542;35543;35544;35545;35546;35547;35548;35549;35550;35551;35552;35553;35554;35555;35556;35557;35558;35559;35560;35561;35562;35563;35564;35565;35566;35567;35568;35569;35570;35571;35572;35573;35574;35575;35576;35577;35578;35579;35580;35581;35582;35583;35584;35585;35586;35587;35588;35589;35590;35591;35592;35593;35594;35595;35596;35597;35598;35599;35600;35601;35602;35603;35604;35605;35606;35607;35608;35609;35610;35611;35612;35613;35614;35615;35616;35617;35618;35619;35620;35621;35622;35623;35624;35625;35626;35627;35628;35629	35605	108		105	128000000	61062000	32390000	109880000	77030000	30155000	61913000	81266000	141020000	189190000	72215000	135320000	124310000	130470000	116150000	90277000
AMFSWLK	QEAEHPIEEVGKDLRAMFSWLKDK______	EEVGKDLRAMFSWLKDK_____________	R	A	M	L	K	D	1	0	0	0	0	0	0	0	0	0	1	1	1	1	0	1	0	1	0	0	0	0	7	0	881.447	B1WNP1	B1WNP1	323	329	yes	yes	1;2	0.0079923	91.584	1.68	0.467	9	19	1							2	2	1	1	1		1	2	3	559340	0	0	0	0	0	0	16698000	86719000	38793000	33726000	66794000	0	37296000	44838000	230820000	1328	86	1385	40682;40683;40684;40685;40686;40687;40688;40689;40690;40691;40692;40693;40694;40695;40696;40697;40698;40699;40700;40701;40702;40703;40704;40705;40706;40707;40708;40709	35630;35631;35632;35633;35634;35635;35636;35637;35638;35639;35640;35641;35642;35643;35644;35645;35646;35647;35648;35649	35646			20	559340	0	0	0	0	0	0	7917400	79325000	16526000	33031000	36541000	0	17318000	12874000	65369000
AMFSWLKDK	QEAEHPIEEVGKDLRAMFSWLKDK______	VGKDLRAMFSWLKDK_______________	R	A	M	D	K	-	1	0	0	1	0	0	0	0	0	0	1	2	1	1	0	1	0	1	0	0	0	0	9	1	1124.57	B1WNP1	B1WNP1	323	331	yes	yes	3	0.027183	32.523	1.75	0.433	2	6										3	1						0	0	0	0	0	0	0	0	0	37652000	9427100	0	0	0	0	0	1329	86	1386	40710;40711;40712;40713;40714;40715;40716;40717	35650;35651;35652;35653;35654;35655;35656	35653			7	0	0	0	0	0	0	0	0	0	17585000	14587000	0	0	0	0	0
AMGAQISPLNSEK	LLLGEDPRSTAECFRAMGAQISPLNSEKVT	FRAMGAQISPLNSEKVTIQGIGLGKLQEPL	R	A	M	E	K	V	2	0	1	0	0	1	1	1	0	1	1	1	1	0	1	2	0	0	0	0	0	0	13	0	1344.67	B1WZH9	B1WZH9	75	87	yes	yes	2	2.2823e-08	84.213	1.82	0.386	4	18			1	1		1	1			1			1	2	1	1	0	0	0	36199000	0	11676000	18779000	0	0	44163000	0	0	5743000	48049000	67193000	60733000	1330	1818	1387	40718;40719;40720;40721;40722;40723;40724;40725;40726;40727;40728;40729;40730;40731;40732;40733;40734;40735;40736;40737;40738;40739	35657;35658;35659;35660;35661;35662;35663;35664;35665;35666;35667;35668;35669;35670;35671;35672	35670			16	0	0	0	25174000	0	7456300	10097000	0	0	18814000	0	0	2842100	19787000	18757000	16250000
AMGEVLLR	TGDIMSQGMKAVGCKAMGEVLLRILES___	MKAVGCKAMGEVLLRILES___________	K	A	M	L	R	I	1	1	0	0	0	0	1	1	0	0	2	0	1	0	0	0	0	0	0	1	0	0	8	0	887.49	B1X0S6	B1X0S6	350	357	yes	yes	2	0.00043015	119.57	1.74	0.438	14	40	2	1	2	3	2	2	3	2	2	2	1	2	2		1	2	63413000	52614000	57823000	51176000	24828000	21153000	35188000	33648000	13618000	69737000	33194000	63772000	187120000	0	183050000	177890000	1331	2012	1388	40740;40741;40742;40743;40744;40745;40746;40747;40748;40749;40750;40751;40752;40753;40754;40755;40756;40757;40758;40759;40760;40761;40762;40763;40764;40765;40766;40767;40768;40769;40770;40771;40772;40773;40774;40775;40776;40777;40778;40779;40780;40781;40782;40783;40784;40785;40786;40787;40788;40789;40790;40791;40792;40793	35673;35674;35675;35676;35677;35678;35679;35680;35681;35682;35683;35684;35685;35686;35687;35688;35689;35690;35691;35692;35693;35694;35695;35696;35697;35698;35699;35700;35701;35702;35703;35704;35705;35706;35707;35708;35709;35710	35709			36	43231000	45095000	35462000	36191000	14127000	13508000	19655000	15599000	20462000	29708000	32510000	40118000	63680000	0	51098000	49847000
AMGFDFK	LAFFFLQGHLWHALRAMGFDFKRVENTLNN	GHLWHALRAMGFDFKRVENTLNNLEQV___	R	A	M	F	K	R	1	0	0	1	0	0	0	1	0	0	0	1	1	2	0	0	0	0	0	0	0	0	7	0	814.368	B1WZI3	B1WZI3	347	353	yes	yes	2	0.011509	62.714	1	0	6													1			2	1	0	0	0	0	0	0	0	0	0	0	0	16026000	0	0	84996000	89661000	1332	1819	1389	40794;40795;40796;40797;40798;40799	35711;35712;35713;35714	35712			4	0	0	0	0	0	0	0	0	0	0	0	15233000	0	0	39166000	31588000
AMGIEIDTLTPEQNEYINSWTVGT	IPKELDQEIASLKLKAMGIEIDTLTPEQNE	TPEQNEYINSWTVGT_______________	K	A	M	G	T	-	1	0	2	1	0	1	3	2	0	3	1	0	1	0	1	1	4	1	1	1	0	0	24	0	2681.25	B1WRZ2	B1WRZ2	402	425	yes	yes	2;3	1.4501e-09	32.734	1.75	0.433	2	6								2					1	1	1	1	0	0	0	0	0	0	0	113630000	0	0	0	0	31158000	115420000	132650000	111420000	1333	598	1390	40800;40801;40802;40803;40804;40805;40806;40807	35715;35716;35717;35718;35719;35720	35719			6	0	0	0	0	0	0	0	53737000	0	0	0	0	9793300	47249000	37031000	29812000
AMGMATVAGR	NSAIALAKNPVLMAKAMGMATVAGRLAYLS	VLMAKAMGMATVAGRLAYLSGRIPIKDYAI	K	A	M	G	R	L	3	1	0	0	0	0	0	2	0	0	0	0	2	0	0	0	1	0	0	1	0	0	10	0	963.463	B1X117	B1X117	620	629	yes	yes	2	0.03111	41.652	2	0		1							1										0	0	0	0	0	0	0	0	0	0	0	0	0	0	0	0	1334	2063	1391	40808	35721	35721			1	0	0	0	0	0	0	0	0	0	0	0	0	0	0	0	0
AMGMISQEK	GAVKEWTPWPPLVGKAMGMISQEKALSVFP	PPLVGKAMGMISQEKALSVFPVKTEEGSIW	K	A	M	E	K	A	1	0	0	0	0	1	1	1	0	1	0	1	2	0	0	1	0	0	0	0	0	0	9	0	993.462	B1WRW3	B1WRW3	90	98	yes	yes	2	9.5229e-05	94.114	1.27	0.445	16	6					1					2	2	1	1	1	1	1	0	0	0	0	10148000	0	0	0	0	54126000	53109000	50126000	19377000	17889000	23377000	16772000	1335	586	1392	40809;40810;40811;40812;40813;40814;40815;40816;40817;40818;40819;40820;40821;40822;40823;40824;40825;40826;40827;40828;40829;40830	35722;35723;35724;35725;35726;35727;35728;35729;35730;35731;35732;35733;35734;35735;35736;35737;35738;35739;35740;35741	35728			18	0	0	0	0	7594700	0	0	0	0	38139000	61495000	47646000	9589300	8306500	10772000	5908600
AMGPFNSYEEAETLAR	KITFPILYKTLPFLKAMGPFNSYEEAETLA	MGPFNSYEEAETLARTLKQYRGWSPQQQEV	K	A	M	A	R	T	3	1	1	0	0	0	3	1	0	0	1	0	1	1	1	1	1	0	1	0	0	0	16	0	1784.8	B1WUJ2	B1WUJ2	152	167	yes	yes	2	4.1407e-05	55.452	1	0	7									1					1	1	1	1	0	0	0	0	0	0	0	0	0	0	0	0	0	0	0	0	1336	1014	1393	40831;40832;40833;40834;40835;40836;40837	35742;35743;35744;35745;35746;35747;35748	35746			7	0	0	0	0	0	0	0	0	0	0	0	0	0	0	0	0
AMGQYVNVK	PDILDQILFSLPIMKAMGQYVNVKVTSLRR	SLPIMKAMGQYVNVKVTSLRRYEDFANDVN	K	A	M	V	K	V	1	0	1	0	0	1	0	1	0	0	0	1	1	0	0	0	0	0	1	2	0	0	9	0	1008.51	B1WUL0	B1WUL0	83	91	yes	yes	2	1.352e-06	124.89	1.81	0.388	5	22	1		1	1	1	1	1	1	1	1	2	1	2	1	2	1	48361000	0	70738000	63271000	59836000	61755000	64414000	51489000	93480000	201090000	77015000	171280000	181000000	83361000	127750000	99497000	1337	1023	1394;1395	40838;40839;40840;40841;40842;40843;40844;40845;40846;40847;40848;40849;40850;40851;40852;40853;40854;40855;40856;40857;40858;40859;40860;40861;40862;40863;40864	35749;35750;35751;35752;35753;35754;35755;35756;35757;35758;35759;35760;35761;35762;35763;35764;35765;35766;35767;35768;35769;35770;35771	35750	413		23	31148000	0	41523000	44001000	33029000	39436000	34632000	23100000	85510000	85665000	75428000	93704000	64256000	34125000	42018000	26622000
AMGYDSCPMIGFDIEQVSK	RSIGMAMQTLMLAAKAMGYDSCPMIGFDIE	DSCPMIGFDIEQVSKLINLPNDFVIGPMVA	K	A	M	S	K	L	1	0	0	2	1	1	1	2	0	2	0	1	2	1	1	2	0	0	1	1	0	0	19	0	2146.94	B1WU54	B1WU54	142	160	yes	yes	2;3	5.189e-23	75.479	1.92	0.266	1	12		1			1					1		1	2	2	2	2	0	2694000	0	0	2530300	0	0	0	0	16222000	0	17700000	27489000	21565000	55827000	42817000	1338	955	1396	40865;40866;40867;40868;40869;40870;40871;40872;40873;40874;40875;40876;40877	35772;35773;35774;35775;35776;35777;35778	35775			7	0	2309000	0	0	1396700	0	0	0	0	6910400	0	9683300	8640000	8827800	15584000	11867000
AMHAVIDR	AKFCRDNGILLHIHRAMHAVIDRQKNHGIH	ILLHIHRAMHAVIDRQKNHGIHFRVLAKCL	R	A	M	D	R	Q	2	1	0	1	0	0	0	0	1	1	0	0	1	0	0	0	0	0	0	1	0	0	8	0	911.465	B1WXH3	B1WXH3	292	299	yes	yes	2	3.6385e-58	181.49	1.6	0.49	32	48					1	1	3	1	10	8	11	11			1	1	0	0	0	0	0	15560000	27701000	10825000	633740000	1021000000	786030000	1699400000	0	0	6044800	7183900	1339	1495	1397;1398	40878;40879;40880;40881;40882;40883;40884;40885;40886;40887;40888;40889;40890;40891;40892;40893;40894;40895;40896;40897;40898;40899;40900;40901;40902;40903;40904;40905;40906;40907;40908;40909;40910;40911;40912;40913;40914;40915;40916;40917;40918;40919;40920;40921;40922;40923;40924;40925;40926;40927;40928;40929;40930;40931;40932;40933;40934;40935;40936;40937;40938;40939;40940;40941;40942;40943;40944;40945;40946;40947;40948;40949;40950;40951;40952;40953;40954;40955;40956;40957	35779;35780;35781;35782;35783;35784;35785;35786;35787;35788;35789;35790;35791;35792;35793;35794;35795;35796;35797;35798;35799;35800;35801;35802;35803;35804;35805;35806;35807;35808;35809;35810;35811;35812;35813;35814;35815;35816;35817;35818;35819;35820;35821;35822;35823;35824;35825;35826;35827;35828;35829;35830;35831;35832;35833;35834;35835;35836;35837;35838;35839;35840;35841;35842;35843;35844;35845;35846;35847;35848;35849;35850;35851;35852;35853;35854;35855;35856;35857;35858;35859;35860;35861;35862;35863;35864;35865;35866;35867;35868;35869;35870	35833	580		90	0	0	0	0	0	11241000	14893000	4856300	658100000	447000000	850850000	1002600000	0	0	1687400	1922200
AMHAVIDRQK	AKFCRDNGILLHIHRAMHAVIDRQKNHGIH	LHIHRAMHAVIDRQKNHGIHFRVLAKCLRL	R	A	M	Q	K	N	2	1	0	1	0	1	0	0	1	1	0	1	1	0	0	0	0	0	0	1	0	0	10	1	1167.62	B1WXH3	B1WXH3	292	301	yes	yes	3	1.2281e-07	87.149	1.64	0.479	5	9									3	1	2	2					0	0	0	0	0	0	0	0	64730000	38942000	125600000	42063000	0	0	0	0	1340	1495	1399	40958;40959;40960;40961;40962;40963;40964;40965;40966;40967;40968;40969;40970;40971	35871;35872;35873;35874;35875;35876;35877;35878;35879;35880;35881;35882;35883;35884;35885;35886;35887	35884			16	0	0	0	0	0	0	0	0	61768000	16590000	135240000	26321000	0	0	0	0
AMHPGDILTASNGK	VHFVCAATENMISGKAMHPGDILTASNGKT	KAMHPGDILTASNGKTIEVNNTDAEGRLTL	K	A	M	G	K	T	2	0	1	1	0	0	0	2	1	1	1	1	1	0	1	1	1	0	0	0	0	0	14	0	1410.69	B1WR01	B1WR01	322	335	yes	yes	3	0.0002775	39.509	1.57	0.495	6	8								1		1		1	1		1		0	0	0	0	0	0	0	9285000	0	10823000	0	16027000	4053600	0	6046100	0	1341	434	1400	40972;40973;40974;40975;40976;40977;40978;40979;40980;40981;40982;40983;40984;40985	35888;35889;35890;35891;35892;35893;35894;35895	35891			7	0	0	0	0	0	0	0	4516800	0	4610600	0	8767600	2006000	0	2786000	0
AMICGGTEAAVTPLSLAGFASAR	AIGDAFRLVQRGYAKAMICGGTEAAVTPLS	AAVTPLSLAGFASARALSTRNEQPQQASRP	K	A	M	A	R	A	6	1	0	0	1	0	1	3	0	1	2	0	1	1	1	2	2	0	0	1	0	0	23	0	2250.11	B1WRM5	B1WRM5	188	210	yes	yes	2;3	2.1622e-10	51.645	1.92	0.271	2	23	1					1	1	2		2	1	1	1	3	2	3	3899000	0	0	0	0	14601000	11367000	29545000	0	44998000	22867000	24632000	5643800	41968000	43522000	68212000	1342	538	1401	40986;40987;40988;40989;40990;40991;40992;40993;40994;40995;40996;40997;40998;40999;41000;41001;41002;41003;41004;41005;41006;41007;41008;41009;41010	35896;35897;35898;35899;35900;35901;35902;35903;35904;35905;35906;35907;35908;35909;35910	35909			12	2511200	0	0	0	0	9323900	6111800	13255000	0	19169000	22396000	13476000	2793000	17180000	12149000	18252000
AMIDPNTADVTAR	NDQAWLNEVPYGDLKAMIDPNTADVTARVV	LKAMIDPNTADVTARVVEMVGSCDLEISSK	K	A	M	A	R	V	3	1	1	2	0	0	0	0	0	1	0	0	1	0	1	0	2	0	0	1	0	0	13	0	1373.66	B1WUK4	B1WUK4	460	472	yes	yes	2	2.1181e-08	85.355	1	0	3														1				0	0	0	0	0	0	0	0	0	0	0	0	20163000	0	0	0	1343	1021	1402	41011;41012;41013	35911;35912;35913	35911			3	0	0	0	0	0	0	0	0	0	0	0	0	9978200	0	0	0
AMLDFLAGNEEK	YGNAYGENEKRSYPRAMLDFLAGNEEKAIA	YPRAMLDFLAGNEEKAIAFLQQEDPQAERH	R	A	M	E	K	A	2	0	1	1	0	0	2	1	0	0	2	1	1	1	0	0	0	0	0	0	0	0	12	0	1336.63	B1WVI7	B1WVI7	96	107	yes	yes	2	0.00021198	65.347	1.08	0.271	23	2	1	1	2	1	2			1	1					1		2	24644000	22453000	29573000	2941200	15783000	0	0	22973000	8208600	0	0	0	0	12634000	0	18601000	1344	1161	1403;1404	41014;41015;41016;41017;41018;41019;41020;41021;41022;41023;41024;41025;41026;41027;41028;41029;41030;41031;41032;41033;41034;41035;41036;41037;41038	35914;35915;35916;35917;35918;35919;35920;35921;35922;35923;35924;35925;35926;35927;35928;35929	35927	470		14	24644000	20089000	23483000	2426800	11812000	0	0	11175000	18608000	0	0	0	0	5866200	0	6149800
AMLEDAAK	SESCFIPEDGHIILKAMLEDAAKKGRGQLN	DGHIILKAMLEDAAKKGRGQLNWFPSTVIK	K	A	M	A	K	K	3	0	0	1	0	0	1	0	0	0	1	1	1	0	0	0	0	0	0	0	0	0	8	0	847.411	B1WZH8	B1WZH8	139	146	yes	yes	2	0.00029685	91.626	2	0		2												1					0	0	0	0	0	0	0	0	0	0	0	0	0	0	0	0	1345	1817	1405	41039;41040	35930;35931	35930			2	0	0	0	0	0	0	0	0	0	0	0	0	0	0	0	0
AMLEGEEGI	PDDELEDTLSAHDYRAMLEGEEGI______	SAHDYRAMLEGEEGI_______________	R	A	M	G	I	-	1	0	0	0	0	0	3	2	0	1	1	0	1	0	0	0	0	0	0	0	0	0	9	0	947.427	B1WT69	B1WT69	125	133	yes	yes	1	0.0087204	72.234	1.4	0.49	3	2													1	1	2	1	0	0	0	0	0	0	0	0	0	0	0	0	14050000	14573000	58973000	29704000	1346	813	1406	41041;41042;41043;41044;41045	35932;35933	35933			2	0	0	0	0	0	0	0	0	0	0	0	0	6953100	6766700	18363000	7947800
AMLFLCSGSVIHGMEGVVGHDPVLAQDMR	YTAGLFHLMTHAYFKAMLFLCSGSVIHGME	EGVVGHDPVLAQDMRLMGGLRKYMPLTSLA	K	A	M	M	R	L	2	1	0	2	1	1	1	4	2	1	3	0	3	1	1	2	0	0	0	4	0	0	29	0	3125.49	B1WQD4	B1WQD4	354	382	yes	yes	4	6.327e-12	38.537	1	0	2																	1	0	0	0	0	0	0	0	0	0	0	0	0	0	0	0	15091000	1347	313	1407	41046;41047	35934	35934			1	0	0	0	0	0	0	0	0	0	0	0	0	0	0	0	5316800
AMLGSQLLATMPELK	PDQLNDSSYAFWRDRAMLGSQLLATMPELK	AMLGSQLLATMPELKAIKDIVRHQLEHWDG	R	A	M	L	K	A	2	0	0	0	0	1	1	1	0	0	4	1	2	0	1	1	1	0	0	0	0	0	15	0	1601.85	B1WXR9	B1WXR9	338	352	yes	yes	2;3	1.2266e-38	134.2	1.96	0.189	1	26		1			1				2	1	2	2	1	1	2	1	0	2620300	0	0	31111000	0	0	0	48833000	47671000	35043000	56199000	56027000	40015000	61682000	55030000	1348	1538	1408	41048;41049;41050;41051;41052;41053;41054;41055;41056;41057;41058;41059;41060;41061;41062;41063;41064;41065;41066;41067;41068;41069;41070;41071;41072;41073;41074	35935;35936;35937;35938;35939;35940;35941;35942;35943;35944;35945;35946;35947;35948	35940			14	0	2245800	0	0	17173000	0	0	0	44669000	20308000	34321000	30745000	17610000	16381000	17219000	14724000
AMLPQNIDNLLVTGK	REGQGQAYPFQVPLRAMLPQNIDNLLVTGK	AMLPQNIDNLLVTGKSIAVSHIAAAAYRVH	R	A	M	G	K	S	1	0	2	1	0	1	0	1	0	1	3	1	1	0	1	0	1	0	0	1	0	0	15	0	1625.88	B1WZH8	B1WZH8	582	596	yes	yes	2;3	5.9034e-59	137.01	1.49	0.5	56	54	4	6	3	4	2	1	4	4	4	5	4	4		1	1	2	268350000	369010000	340800000	227650000	21668000	5034500	52354000	117000000	861130000	1256100000	770540000	1009900000	0	17671000	36837000	67871000	1349	1817	1409;1410	41075;41076;41077;41078;41079;41080;41081;41082;41083;41084;41085;41086;41087;41088;41089;41090;41091;41092;41093;41094;41095;41096;41097;41098;41099;41100;41101;41102;41103;41104;41105;41106;41107;41108;41109;41110;41111;41112;41113;41114;41115;41116;41117;41118;41119;41120;41121;41122;41123;41124;41125;41126;41127;41128;41129;41130;41131;41132;41133;41134;41135;41136;41137;41138;41139;41140;41141;41142;41143;41144;41145;41146;41147;41148;41149;41150;41151;41152;41153;41154;41155;41156;41157;41158;41159;41160;41161;41162;41163;41164;41165;41166;41167;41168;41169;41170;41171;41172;41173;41174;41175;41176;41177;41178;41179;41180;41181;41182;41183;41184	35949;35950;35951;35952;35953;35954;35955;35956;35957;35958;35959;35960;35961;35962;35963;35964;35965;35966;35967;35968;35969;35970;35971;35972;35973;35974;35975;35976;35977;35978;35979;35980;35981;35982;35983;35984;35985;35986;35987;35988;35989;35990;35991;35992;35993;35994;35995;35996;35997;35998;35999;36000;36001;36002;36003;36004;36005;36006;36007;36008;36009;36010;36011;36012;36013;36014;36015;36016;36017;36018;36019;36020;36021;36022;36023;36024;36025;36026;36027;36028;36029;36030;36031;36032;36033;36034;36035;36036;36037;36038;36039;36040;36041;36042;36043	36013	704		95	219180000	324540000	236840000	159870000	14740000	3215000	32812000	55646000	880680000	629980000	868920000	617560000	0	8205300	16974000	21113000
AMLVISEIEANYPDGK	NPPPDGETAVEVGSRAMLVISEIEANYPDG	MLVISEIEANYPDGKVLVVAHKTTIRIILC	R	A	M	G	K	V	2	0	1	1	0	0	2	1	0	2	1	1	1	0	1	1	0	0	1	1	0	0	16	0	1748.87	B1WZ22	B1WZ22	130	145	yes	yes	2;3	3.0636e-24	101.95	1.89	0.307	2	17		1			1	1	1			1		1	1	1	1	1	0	1884300	0	0	4894200	4472000	5693100	0	0	27433000	0	6717000	21161000	9967300	19524000	16581000	1350	1754	1411	41185;41186;41187;41188;41189;41190;41191;41192;41193;41194;41195;41196;41197;41198;41199;41200;41201;41202;41203	36044;36045;36046;36047;36048;36049;36050;36051;36052;36053;36054	36044			11	0	1685900	0	0	2701500	2855800	3060900	0	0	11687000	0	3674700	6651100	4080200	5450300	4436600
AMLWHGGGGLDNYLDTPEFR	NHNRTNFEYAEYCMKAMLWHGGGGLDNYLD	GGGGLDNYLDTPEFRDNVEKVIQAKFKNNF	K	A	M	F	R	D	1	1	1	2	0	0	1	4	1	0	3	0	1	1	1	0	1	1	1	0	0	0	20	0	2248.04	B1WPN6	B1WPN6	102	121	yes	yes	3	3.8441e-51	68.82	1	0	4				1	1													0	0	11553000	34815000	0	0	0	0	0	0	0	0	0	0	0	0	1351	211	1412	41204;41205;41206;41207	36055;36056;36057;36058	36056			4	0	0	9860700	28726000	0	0	0	0	0	0	0	0	0	0	0	0
AMNPLEPTTIGVR	GQLTLVLPASEWVPKAMNPLEPTTIGVRIP	PKAMNPLEPTTIGVRIPNSIIAQNILKQTG	K	A	M	V	R	I	1	1	1	0	0	0	1	1	0	1	1	0	1	0	2	0	2	0	0	1	0	0	13	0	1397.73	B1WRW0	B1WRW0	100	112	yes	yes	2	0.034374	24.855	1	0	1																		0	0	0	0	0	0	0	0	0	0	0	0	0	0	0	0	1352	585	1413	41208	36059	36059			1	0	0	0	0	0	0	0	0	0	0	0	0	0	0	0	0
AMNPLVDLMIDTDSQER	RRQAIWKLAQTADSRAMNPLVDLMIDTDSQ	NPLVDLMIDTDSQERSLILEALSQISARTL	R	A	M	E	R	S	1	1	1	3	0	1	1	0	0	1	2	0	2	0	1	1	1	0	0	1	0	0	17	0	1946.91	B1WV77	B1WV77	268	284	yes	yes	2;3	9.8979e-35	101.47	1.24	0.426	16	5										1			2	1	1	2	0	0	0	0	0	0	0	0	0	8385900	0	0	45332000	25947000	26979000	69183000	1353	1104	1414	41209;41210;41211;41212;41213;41214;41215;41216;41217;41218;41219;41220;41221;41222;41223;41224;41225;41226;41227;41228;41229	36060;36061;36062;36063;36064;36065;36066;36067;36068;36069	36063			10	0	0	0	0	0	0	0	0	0	6110800	0	0	22434000	12048000	12432000	24373000
AMSDAEVEAFLDQTK	EDIAHLPGFTVDKAKAMSDAEVEAFLDQTK	AMSDAEVEAFLDQTKGILTLENMEHADDIM	K	A	M	T	K	G	3	0	0	2	0	1	2	0	0	0	1	1	1	1	0	1	1	0	0	1	0	0	15	0	1653.76	B1X0S4	B1X0S4	235	249	yes	yes	2;3	0.00078314	39.917	2	0		6														1	1		0	0	0	0	0	0	0	0	0	0	0	0	0	12695000	14768000	0	1354	2011	1415	41230;41231;41232;41233;41234;41235	36070;36071;36072	36071			3	0	0	0	0	0	0	0	0	0	0	0	0	0	5196700	4122600	0
AMSDDFCQVIEDTLGVDK	LEVKSVGNMSPSQTKAMSDDFCQVIEDTLG	DDFCQVIEDTLGVDKNRTYIEFADAKGSMW	K	A	M	D	K	N	1	0	0	4	1	1	1	1	0	1	1	1	1	1	0	1	1	0	0	2	0	0	18	0	2041.9	B1WNK5	B1WNK5	77	94	yes	yes	2;3	2.0608e-134	207.66	1.78	0.413	12	43	3	2	2	2	2	2	1	1		2		1	2	2	3	3	58161000	64790000	81443000	85284000	55293000	26814000	22866000	20296000	0	81621000	0	15672000	144190000	215680000	303720000	412660000	1355	68	1416;1417	41236;41237;41238;41239;41240;41241;41242;41243;41244;41245;41246;41247;41248;41249;41250;41251;41252;41253;41254;41255;41256;41257;41258;41259;41260;41261;41262;41263;41264;41265;41266;41267;41268;41269;41270;41271;41272;41273;41274;41275;41276;41277;41278;41279;41280;41281;41282;41283;41284;41285;41286;41287;41288;41289;41290	36073;36074;36075;36076;36077;36078;36079;36080;36081;36082;36083;36084;36085;36086;36087;36088;36089;36090;36091;36092;36093;36094;36095;36096;36097;36098;36099;36100;36101;36102;36103;36104;36105;36106;36107;36108;36109;36110;36111;36112;36113;36114;36115;36116	36090	27		44	49616000	55530000	47807000	59310000	30521000	17123000	12294000	9105300	0	34771000	0	8573800	45320000	88292000	88282000	123180000
AMSDDFCQVIEDTLGVDKNR	LEVKSVGNMSPSQTKAMSDDFCQVIEDTLG	FCQVIEDTLGVDKNRTYIEFADAKGSMWGW	K	A	M	N	R	T	1	1	1	4	1	1	1	1	0	1	1	1	1	1	0	1	1	0	0	2	0	0	20	1	2312.04	B1WNK5	B1WNK5	77	96	yes	yes	2;3	3.606e-94	135.29	1.67	0.471	16	32	2	1		1	2	1		1		3	1	1	2	2	3	5	46072000	19030000	0	4484100	126430000	45763000	0	56864000	0	135540000	5096300	23236000	55814000	152430000	560260000	775740000	1356	68	1418;1419	41291;41292;41293;41294;41295;41296;41297;41298;41299;41300;41301;41302;41303;41304;41305;41306;41307;41308;41309;41310;41311;41312;41313;41314;41315;41316;41317;41318;41319;41320;41321;41322;41323;41324;41325;41326;41327;41328;41329;41330;41331;41332;41333;41334;41335;41336;41337;41338	36117;36118;36119;36120;36121;36122;36123;36124;36125;36126;36127;36128;36129;36130;36131;36132;36133;36134;36135;36136;36137;36138;36139;36140;36141;36142;36143;36144;36145;36146;36147;36148;36149	36128	27		32	36315000	16311000	0	3118400	69786000	29224000	0	25511000	0	59212000	7885700	12712000	18908000	62890000	166520000	236240000
AMTGCTVLLCATGAR	ELAVGDVLDVDSLTKAMTGCTVLLCATGAR	AMTGCTVLLCATGARPSLDPSGPYQVDYQG	K	A	M	A	R	P	3	1	0	0	2	0	0	2	0	0	2	0	1	0	0	0	3	0	0	1	0	0	15	0	1580.75	B1X1L3	B1X1L3	63	77	yes	yes	2	0.02518	32.498	2	0		1																	0	0	0	0	0	0	0	0	0	0	0	0	0	0	0	0	1357	2161	1420	41339	36150	36150			1	0	0	0	0	0	0	0	0	0	0	0	0	0	0	0	0
AMVDFLSR	INRLLRPSTQQDFAKAMVDFLSRHRSKATR	TQQDFAKAMVDFLSRHRSKATRGVGAEIYQ	K	A	M	S	R	H	1	1	0	1	0	0	0	0	0	0	1	0	1	1	0	1	0	0	0	1	0	0	8	0	937.469	B1WUU4	B1WUU4	416	423	yes	yes	2	0.00077369	112.17	2	0		9	1	1	1									1	1	1	1		0	12859000	11492000	0	0	0	0	0	0	0	0	27628000	11504000	7052000	12522000	0	1358	1060	1421	41340;41341;41342;41343;41344;41345;41346;41347;41348	36151;36152;36153;36154;36155;36156;36157;36158;36159	36154			9	0	11021000	6746000	0	0	0	0	0	0	0	0	15114000	3615700	2886800	3495700	0
AMVMALDNLEPDEVPGLELTTGVPIIYDFDDQGNVLEK	RGQTVLVAAHGNSLRAMVMALDNLEPDEVP	PIIYDFDDQGNVLEKTILT___________	R	A	M	E	K	T	2	0	2	5	0	1	4	3	0	2	5	1	2	1	3	0	2	0	1	4	0	0	38	0	4160.02	B1WXE8	B1WXE8	192	229	yes	yes	4	8.7704e-09	29.114	2	0		3						1		1									0	0	0	0	0	33320000	0	39041000	0	0	0	0	0	0	0	0	1359	1480	1422	41349;41350;41351	36160	36160			1	0	0	0	0	0	21278000	0	17515000	0	0	0	0	0	0	0	0
AMVQLGYGVHQK	EAEARNIPWMALSARAMVQLGYGVHQKRIQ	SARAMVQLGYGVHQKRIQATLSNYSGILAV	R	A	M	Q	K	R	1	0	0	0	0	2	0	2	1	0	1	1	1	0	0	0	0	0	1	2	0	0	12	0	1329.69	Q9KGY4	Q9KGY4	188	199	yes	yes	2;3	0.0013852	45.433	2	0		12					1								1	1		1	0	0	0	0	1557500	0	0	0	0	0	0	0	4411400	10092000	0	59902000	1360	2329	1423	41352;41353;41354;41355;41356;41357;41358;41359;41360;41361;41362;41363	36161;36162;36163;36164;36165;36166	36162			6	0	0	0	0	859720	0	0	0	0	0	0	0	1386600	4131100	0	16028000
AMWLMLQQEQADDYVVATGETHSVK	LDSKRDWGYAKDYVRAMWLMLQQEQADDYV	ADDYVVATGETHSVKEFLKIAFKYVNLNWE	R	A	M	V	K	E	3	0	0	2	0	3	2	1	1	0	2	1	2	0	0	1	2	1	1	3	0	0	25	0	2849.34	B1WXP0	B1WXP0	240	264	yes	yes	3	4.7692e-07	42.612	1.29	0.452	5	2							1							2	1	2	0	0	0	0	0	0	13441000	0	0	0	0	0	0	13086000	11025000	20262000	1361	1522	1424	41364;41365;41366;41367;41368;41369;41370	36167;36168;36169	36169			3	0	0	0	0	0	0	7226800	0	0	0	0	0	0	6076200	5080300	7138200
AMYWGGLYDSTTEAVR	HLLFLGIGALLLVGKAMYWGGLYDSTTEAV	MYWGGLYDSTTEAVRLVTQPTLDPLVIYGY	K	A	M	V	R	L	2	1	0	1	0	0	1	2	0	0	1	0	1	0	0	1	2	1	2	1	0	0	16	0	1818.82	B1WZI3	B1WZI3	182	197	yes	yes	2;3	3.5087e-26	113.22	1.17	0.373	5	1															1	2	0	0	0	0	0	0	0	0	0	0	0	0	0	0	75108000	99945000	1362	1819	1425	41371;41372;41373;41374;41375;41376	36170;36171;36172;36173	36170			3	0	0	0	0	0	0	0	0	0	0	0	0	0	0	34609000	34688000
AMYYEIRPPIFEQTSLFER	YWQYVETVATQILSRAMYYEIRPPIFEQTS	EIRPPIFEQTSLFERGIGEATDVVGKEMYT	R	A	M	E	R	G	1	2	0	0	0	1	3	0	0	2	1	0	1	2	2	1	1	0	2	0	0	0	19	1	2389.18	B1WVZ0	B1WVZ0	35	53	yes	yes	3	0.066543	13.427	2	0		2																	0	0	0	0	0	0	0	0	0	0	0	0	0	0	0	0	1363	1236	1426	41377;41378	36174	36174			1	0	0	0	0	0	0	0	0	0	0	0	0	0	0	0	0
ANAALVYYQIGNQGEAITEMR	YQKAVEIAPNFAFARANAALVYYQIGNQGE	YYQIGNQGEAITEMRNLVRKYPMFPDMRAA	R	A	N	M	R	N	4	1	2	0	0	2	2	2	0	2	1	0	1	0	0	0	1	0	2	1	0	0	21	0	2311.13	B1WU28	B1WU28	180	200	yes	yes	3	0.00010545	29.136	1	0	2														1	1			0	0	0	0	0	0	0	0	0	0	0	0	10405000	7103900	0	0	1364	948	1427	41379;41380	36175;36176	36175			2	0	0	0	0	0	0	0	0	0	0	0	0	5149400	3298500	0	0
ANADIIQISGHDGGTGASPLSSIK	VAEIGIGTIAAGVAKANADIIQISGHDGGT	GHDGGTGASPLSSIKHAGCPWELGVTEVHR	K	A	N	I	K	H	3	0	1	2	0	1	0	4	1	4	1	1	0	0	1	4	1	0	0	0	0	0	24	0	2308.17	B1WTI6	B1WTI6	1090	1113	yes	yes	3	1.604e-64	87.659	1.67	0.471	9	18		2	1	2					1	1	1	3	3	1	2	2	0	27098000	31712000	49840000	0	0	0	0	28039000	72455000	9992700	94936000	108000000	84374000	165060000	263560000	1365	869	1428	41381;41382;41383;41384;41385;41386;41387;41388;41389;41390;41391;41392;41393;41394;41395;41396;41397;41398;41399;41400;41401;41402;41403;41404;41405;41406;41407	36177;36178;36179;36180;36181;36182;36183;36184;36185;36186;36187;36188;36189;36190;36191	36184			15	0	23554000	18615000	35399000	0	0	0	0	25649000	30866000	15462000	55259000	35520000	34539000	50155000	75149000
ANAFFVDSHCHPQTIEVIR	AEAMSMSYGLCKNKKANAFFVDSHCHPQTI	FVDSHCHPQTIEVIRTRAYPLGIDLIIADH	K	A	N	I	R	T	2	1	1	1	1	1	1	0	2	2	0	0	0	2	1	1	1	0	0	2	0	0	19	0	2240.08	B1WSH1	B1WSH1	187	205	yes	yes	4	1.4249e-13	68.129	2	0		6										1	1	1					0	0	0	0	0	0	0	0	0	11637000	3904000	20611000	0	0	0	0	1366	684	1429	41408;41409;41410;41411;41412;41413	36192;36193;36194;36195;36196	36196			5	0	0	0	0	0	0	0	0	0	4957600	3823600	11276000	0	0	0	0
ANAIAPIGGETPLPLFHLVSIEMPNSVR	FENGDFVKSEGPNIRANAIAPIGGETPLPL	PLFHLVSIEMPNSVRGSAEPQVRLQAIAQR	R	A	N	V	R	G	3	1	2	0	0	0	2	2	1	3	3	0	1	1	4	2	1	0	0	2	0	0	28	0	2942.57	B1WWR8	B1WWR8	461	488	yes	yes	3	8.2126e-37	66.012	1.12	0.331	14	2	1		1			1	1	1				1	1				6892900	0	6074600	0	0	27588000	26986000	30042000	0	0	0	11248000	23776000	0	0	0	1367	1375	1430	41414;41415;41416;41417;41418;41419;41420;41421;41422;41423;41424;41425;41426;41427;41428;41429	36197;36198;36199;36200;36201;36202;36203;36204;36205;36206	36202			10	6892900	0	5184600	0	0	19929000	17446000	14614000	0	0	0	6153200	11766000	0	0	0
ANASILDR	VEATQRSFNTIRTGRANASILDRVTVEYYG	NTIRTGRANASILDRVTVEYYGTETPLYQL	R	A	N	D	R	V	2	1	1	1	0	0	0	0	0	1	1	0	0	0	0	1	0	0	0	0	0	0	8	0	858.456	B1X0Q1	B1X0Q1	29	36	yes	yes	2	0.00067058	89.296	1.73	0.442	4	11							1	1	3	2	2	1					0	0	0	0	0	0	4696900	2639900	22767000	49330000	28948000	61241000	0	0	0	0	1368	2002	1431	41430;41431;41432;41433;41434;41435;41436;41437;41438;41439;41440;41441;41442;41443;41444	36207;36208;36209;36210;36211;36212;36213;36214;36215;36216	36216			10	0	0	0	0	0	0	3036600	1284200	24067000	24513000	28352000	33503000	0	0	0	0
ANAVNYAVK	QVLETIGGDVDIVLRANAVNYAVKGQVVEG	VDIVLRANAVNYAVKGQVVEGLSFGEWKQS	R	A	N	V	K	G	3	0	2	0	0	0	0	0	0	0	0	1	0	0	0	0	0	0	1	2	0	0	9	0	948.503	B1WX67	B1WX67	42	50	yes	yes	2	0.00046459	84.097	1.73	0.442	4	11									1	2	1	1					0	0	0	0	0	0	0	0	5619500	22744000	7879000	17366000	0	0	0	0	1369	1444	1432	41445;41446;41447;41448;41449;41450;41451;41452;41453;41454;41455;41456;41457;41458;41459	36217;36218;36219;36220;36221;36222;36223;36224;36225;36226;36227;36228;36229;36230	36225			10	0	0	0	0	0	0	0	0	5140400	11489000	7716600	9500300	0	0	0	0
ANAVPIQIPIGTESEFR	ANFFKVYQQIRDRLKANAVPIQIPIGTESE	AVPIQIPIGTESEFRGIVDLVRMRAKIYQD	K	A	N	F	R	G	2	1	1	0	0	1	2	1	0	3	0	0	0	1	2	1	1	0	0	1	0	0	17	0	1840.97	B1WQY5	B1WQY5	157	173	yes	yes	2;3	9.9194e-27	117.2	1.44	0.497	48	38	5		3	3	2	1	2	3	2	3	4	4	4	2	4	4	116070000	0	117360000	52340000	66262000	64606000	109310000	85590000	25946000	121230000	48092000	96078000	258580000	18081000	227550000	255970000	1370	423	1433	41460;41461;41462;41463;41464;41465;41466;41467;41468;41469;41470;41471;41472;41473;41474;41475;41476;41477;41478;41479;41480;41481;41482;41483;41484;41485;41486;41487;41488;41489;41490;41491;41492;41493;41494;41495;41496;41497;41498;41499;41500;41501;41502;41503;41504;41505;41506;41507;41508;41509;41510;41511;41512;41513;41514;41515;41516;41517;41518;41519;41520;41521;41522;41523;41524;41525;41526;41527;41528;41529;41530;41531;41532;41533;41534;41535;41536;41537;41538;41539;41540;41541;41542;41543;41544;41545	36231;36232;36233;36234;36235;36236;36237;36238;36239;36240;36241;36242;36243;36244;36245;36246;36247;36248;36249;36250;36251;36252;36253;36254;36255;36256;36257;36258;36259;36260;36261;36262;36263;36264;36265;36266;36267;36268;36269;36270;36271;36272;36273;36274;36275;36276;36277;36278;36279;36280;36281;36282;36283;36284;36285;36286;36287;36288;36289;36290;36291;36292;36293;36294	36274			64	96157000	0	71428000	41752000	49591000	46671000	70666000	41491000	34271000	78742000	63407000	74264000	100270000	8250600	81363000	78497000
ANDAASLAISSPLLEHSIQGAK	GSALMGIGVGSGKSRANDAASLAISSPLLE	AISSPLLEHSIQGAKGVVFNITGGSDLSLH	R	A	N	A	K	G	5	0	1	1	0	1	1	1	1	2	3	1	0	0	1	4	0	0	0	0	0	0	22	0	2192.14	B1WVS7	B1WVS7	288	309	yes	yes	2;3	1.483e-55	90.832	1.31	0.462	9	4		1		2		1	1				1		1	1		1	0	17056000	0	23951000	0	27314000	31707000	0	0	0	21172000	0	50668000	33975000	0	120610000	1371	1209	1434	41546;41547;41548;41549;41550;41551;41552;41553;41554;41555;41556;41557;41558	36295;36296;36297;36298;36299;36300;36301;36302;36303	36302			9	0	15260000	0	18715000	0	19732000	20499000	0	0	0	32760000	0	15925000	13908000	0	42492000
ANDTMYGLAAAVWTQDISK	MSIIKFKDMDEVIQRANDTMYGLAAAVWTQ	MYGLAAAVWTQDISKGHAIANALRAGTVWV	R	A	N	S	K	G	4	0	1	2	0	1	0	1	0	1	1	1	1	0	0	1	2	1	1	1	0	0	19	0	2053.98	B1WXN6	B1WXN6	415	433	yes	yes	2;3	0.00034491	48.14	2	0		9		1				1	2	1					1	1	1		0	10879000	0	0	0	17008000	34240000	17328000	0	0	0	0	20994000	14616000	11685000	0	1372	1519	1435	41559;41560;41561;41562;41563;41564;41565;41566;41567	36304;36305;36306	36304			3	0	9324400	0	0	0	10861000	18409000	7773600	0	0	0	0	6598500	5983100	3261900	0
ANEALQSTMSGLNTSGSMAAFER	KTKKNMLIARSKAAKANEALQSTMSGLNTS	MSGLNTSGSMAAFERMENKVLDMEARSQAV	K	A	N	E	R	M	4	1	2	0	0	1	2	2	0	0	2	0	2	1	0	4	2	0	0	0	0	0	23	0	2372.07	B1WTR6	B1WTR6	148	170	yes	yes	3	6.6198e-111	100.94	1.07	0.258	13	1		1		1						1		1	1	1	1	1	0	8583000	0	18474000	0	0	0	0	0	15399000	0	17534000	57710000	39733000	35313000	18180000	1373	902	1436	41568;41569;41570;41571;41572;41573;41574;41575;41576;41577;41578;41579;41580;41581	36307;36308;36309;36310;36311;36312;36313;36314;36315;36316;36317;36318	36317			12	0	7679300	0	15243000	0	0	0	0	0	11221000	0	16666000	28559000	18449000	16272000	4864500
ANEGILEDQQNHPER	SEASSHDILEEAILKANEGILEDQQNHPER	ANEGILEDQQNHPERGEMGTTAVVVLFRGE	K	A	N	E	R	G	1	1	2	1	0	2	3	1	1	1	1	0	0	0	1	0	0	0	0	0	0	0	15	0	1748.81	B1X126	B1X126	80	94	yes	yes	2;3;4	3.365e-120	176.75	1.63	0.483	35	59	4	3	2	4	4	3	4	5	3	1	1	1	3	4	3	5	638700000	677740000	1391000000	1065400000	877570000	647540000	948550000	497440000	127900000	31453000	123780000	0	1902500000	1313100000	1101300000	1795900000	1374	2068	1437	41582;41583;41584;41585;41586;41587;41588;41589;41590;41591;41592;41593;41594;41595;41596;41597;41598;41599;41600;41601;41602;41603;41604;41605;41606;41607;41608;41609;41610;41611;41612;41613;41614;41615;41616;41617;41618;41619;41620;41621;41622;41623;41624;41625;41626;41627;41628;41629;41630;41631;41632;41633;41634;41635;41636;41637;41638;41639;41640;41641;41642;41643;41644;41645;41646;41647;41648;41649;41650;41651;41652;41653;41654;41655;41656;41657;41658;41659;41660;41661;41662;41663;41664;41665;41666;41667;41668;41669;41670;41671;41672;41673;41674;41675	36319;36320;36321;36322;36323;36324;36325;36326;36327;36328;36329;36330;36331;36332;36333;36334;36335;36336;36337;36338;36339;36340;36341;36342;36343;36344;36345;36346;36347;36348;36349;36350;36351;36352;36353;36354;36355;36356;36357;36358;36359;36360;36361;36362;36363;36364;36365;36366;36367;36368;36369;36370;36371;36372;36373;36374;36375;36376;36377;36378;36379;36380;36381;36382;36383;36384;36385;36386;36387;36388;36389;36390;36391;36392;36393;36394;36395;36396;36397;36398;36399;36400;36401;36402;36403	36388			85	423520000	583070000	816480000	744510000	501430000	421130000	517760000	225330000	144000000	13399000	121230000	0	632770000	544890000	311810000	506450000
ANEGILEDQQNHPERGEMGTTAVVVLFR	SEASSHDILEEAILKANEGILEDQQNHPER	ERGEMGTTAVVVLFRGEQPLRAHVGDSRLY	K	A	N	F	R	G	2	2	2	1	0	2	4	3	1	1	2	0	1	1	1	0	2	0	0	3	0	0	28	1	3109.53	B1X126	B1X126	80	107	yes	yes	4	7.9346e-16	45.126	1.71	0.452	2	5								3								1	0	0	0	0	0	0	0	79464000	0	0	0	0	0	0	0	91306000	1375	2068	1438	41676;41677;41678;41679;41680;41681;41682	36404;36405;36406;36407	36407			4	0	0	0	0	0	0	0	36354000	0	0	0	0	0	0	0	24431000
ANEILNDLETLK	FVSYLIPDDDQLQLKANEILNDLETLKING	QLKANEILNDLETLKINGYNKKDKIKAFIH	K	A	N	L	K	I	1	0	2	1	0	0	2	0	0	1	3	1	0	0	0	0	1	0	0	0	0	0	12	0	1371.72	B1WSI7	B1WSI7	151	162	yes	yes	2	0.00056176	60.518	1.87	0.34	2	13	1			2	1		1		1	1		1		1			0	0	0	10096000	8178100	0	3105900	0	4989100	7084900	0	8526100	0	11114000	0	0	1376	693	1439	41683;41684;41685;41686;41687;41688;41689;41690;41691;41692;41693;41694;41695;41696;41697	36408;36409;36410;36411;36412;36413;36414	36411			7	0	0	0	7562600	6120600	0	1669900	0	4563700	3018200	0	4664400	0	4549500	0	0
ANELDCELAEK	AIAQALETASADIIKANELDCELAEKEGIS	DIIKANELDCELAEKEGISKPLYNRLKLGE	K	A	N	E	K	E	2	0	1	1	1	0	3	0	0	0	2	1	0	0	0	0	0	0	0	0	0	0	11	0	1290.58	B1WS54	B1WS54	53	63	yes	yes	2	0.00040993	79.974	1.91	0.287	1	10	1		2							1			1				11283000	0	41262000	0	0	0	0	0	0	14087000	0	0	33736000	0	0	0	1377	627	1440	41698;41699;41700;41701;41702;41703;41704;41705;41706;41707;41708	36415;36416;36417;36418;36419;36420;36421;36422	36417			7	7267100	0	24702000	0	0	0	0	0	0	6001300	0	0	10603000	0	0	0
ANELDCELAEKEGISKPLYNR	AIAQALETASADIIKANELDCELAEKEGIS	ELAEKEGISKPLYNRLKLGETKLKATIKGV	K	A	N	N	R	L	2	1	2	1	1	0	4	1	0	1	3	2	0	0	1	1	0	0	1	0	0	0	21	2	2448.2	B1WS54	B1WS54	53	73	yes	yes	3	0.0063939	21.006	2	0		3						1		1									0	0	0	0	0	10319000	0	15372000	0	0	0	0	0	0	0	0	1378	627	1441	41709;41710;41711	36423;36424;36425	36423			3	0	0	0	0	0	6589800	0	6896200	0	0	0	0	0	0	0	0
ANELMAHTYSHLYGIPTTGLR	DSVDHPVSLYAATKKANELMAHTYSHLYGI	HTYSHLYGIPTTGLRFFTVYGPWGRPDMAY	K	A	N	L	R	F	2	1	1	0	0	0	1	2	2	1	3	0	1	0	1	1	3	0	2	0	0	0	21	0	2344.16	B1WNM2	B1WNM2	159	179	yes	yes	3	0.039271	13.731	2	0		1																	0	0	0	0	0	0	0	0	0	0	0	0	0	0	0	0	1379	79	1442	41712	36426	36426			1	0	0	0	0	0	0	0	0	0	0	0	0	0	0	0	0
ANFIACHQWEFLEK	RFGPNPIKSTYLVTKANFIACHQWEFLEKF	KANFIACHQWEFLEKFDLLEPAIEGSIFLI	K	A	N	E	K	F	2	0	1	0	1	1	2	0	1	1	1	1	0	2	0	0	0	1	0	0	0	0	14	0	1791.84	B1WSX4	B1WSX4	487	500	yes	yes	3	0.0095567	24.935	2	0		1										1							0	0	0	0	0	0	0	0	0	9999700	0	0	0	0	0	0	1380	756	1443	41713	36427	36427			1	0	0	0	0	0	0	0	0	0	4259900	0	0	0	0	0	0
ANFLNSSGQVVGSVQELQQGVPFITR	ISHAVLSHGFLKVAKANFLNSSGQVVGSVQ	GSVQELQQGVPFITRMSTLINLAYSREAET	K	A	N	T	R	M	1	1	2	0	0	4	1	3	0	1	2	0	0	2	1	3	1	0	0	4	0	0	26	0	2774.44	B1WNT8	B1WNT8	374	399	yes	yes	3	2.6807e-22	58.284	1	0	11			1			1		1	1		1							0	23118000	0	0	19005000	0	7943200	31922000	0	15661000	0	0	0	0	0	0	1381	102	1444	41714;41715;41716;41717;41718;41719;41720;41721;41722;41723;41724	36428;36429;36430;36431;36432;36433;36434;36435;36436;36437	36432			10	0	20684000	0	0	14224000	0	5135300	15529000	0	11413000	0	0	0	0	0	0
ANFLPDTVDVTHVPFGLVK	GQSNHFAQVFQVAKKANFLPDTVDVTHVPF	PDTVDVTHVPFGLVKGEDGKKLKTRSGETV	K	A	N	V	K	G	1	0	1	2	0	0	0	1	1	0	2	1	0	2	2	0	2	0	0	4	0	0	19	0	2068.1	B1X0N5	B1X0N5	359	377	yes	yes	3	0.00014115	39.849	1.73	0.445	3	8				1					1	1		1			1	1	0	0	0	7828100	0	0	0	0	10445000	14077000	0	0	0	0	0	29427000	1382	1994	1445	41725;41726;41727;41728;41729;41730;41731;41732;41733;41734;41735	36438;36439;36440;36441;36442;36443;36444;36445;36446	36445			9	0	0	0	6459100	0	0	0	0	9554100	5996900	0	0	0	0	0	7873700
ANGMSYSQLIGHMK	DFRRLWITRINAAARANGMSYSQLIGHMKK	RANGMSYSQLIGHMKKANIEINRKMLAQLA	R	A	N	M	K	K	1	0	1	0	0	1	0	2	1	1	1	1	2	0	0	2	0	0	1	0	0	0	14	0	1535.72	B1WXF7	B1WXF7	71	84	yes	yes	2;3	0.0011494	29.912	1.58	0.493	5	7	1							1	1				1		1	1	20576000	0	0	0	0	0	0	12721000	3783400	0	0	0	8761500	0	15775000	17823000	1383	1485	1446	41736;41737;41738;41739;41740;41741;41742;41743;41744;41745;41746;41747	36447;36448;36449;36450;36451;36452	36448			6	13253000	0	0	0	0	0	0	6188600	3460900	0	0	0	4335800	0	7268900	6279200
ANGPIKGEGSIDR	STIELTNNDSQLLIRANGPIKGEGSIDRRT	IRANGPIKGEGSIDRRTGTFEIRIPQAQLA	R	A	N	D	R	R	1	1	1	1	0	0	1	3	0	2	0	1	0	0	1	1	0	0	0	0	0	0	13	1	1312.67	B1WRG6	B1WRG6	313	325	yes	yes	3	5.874e-07	61.212	1.19	0.393	17	4	1				1	1	1	1			1	1	1				29459000	0	0	0	18047000	7899400	10986000	7255400	0	0	4766200	11096000	13885000	0	0	0	1384	514	1447	41748;41749;41750;41751;41752;41753;41754;41755;41756;41757;41758;41759;41760;41761;41762;41763;41764;41765;41766;41767;41768	36453;36454;36455;36456;36457;36458;36459;36460;36461;36462;36463;36464;36465;36466	36458			11	29459000	0	0	0	13506000	5706500	7102700	3529500	0	0	7374900	10547000	6871300	0	0	0
ANGPIKGEGSIDRR	STIELTNNDSQLLIRANGPIKGEGSIDRRT	RANGPIKGEGSIDRRTGTFEIRIPQAQLAD	R	A	N	R	R	T	1	2	1	1	0	0	1	3	0	2	0	1	0	0	1	1	0	0	0	0	0	0	14	2	1468.77	B1WRG6	B1WRG6	313	326	yes	yes	3;4	6.5742e-40	116.51	1	0	10											1		1					0	0	0	0	0	0	0	0	0	23796000	0	10479000	0	0	0	0	1385	514	1448	41769;41770;41771;41772;41773;41774;41775;41776;41777;41778	36467;36468;36469;36470;36471;36472;36473;36474;36475	36469			9	0	0	0	0	0	0	0	0	0	17340000	0	9960800	0	0	0	0
ANHGLSGDPAVEANSYIDYAINALS	DLSPSWYVEALKYIKANHGLSGDPAVEANS	VEANSYIDYAINALS_______________	K	A	N	L	S	-	5	0	3	2	0	0	1	2	1	2	2	0	0	0	1	3	0	0	2	1	0	0	25	0	2561.2	B1WT78	B1WT78	138	162	yes	yes	2;3;4	5.1166e-229	207.53	1.52	0.5	125	135	6	11	5	6	4	7	4	9	5	13	14	11	8	7	7	10	2489700000	3570500000	3348400000	4372600000	4846100000	4819000000	3336800000	5416900000	2745700000	9537800000	4733100000	5329100000	7470300000	8175500000	10499000000	9533400000	1386	819	1449	41779;41780;41781;41782;41783;41784;41785;41786;41787;41788;41789;41790;41791;41792;41793;41794;41795;41796;41797;41798;41799;41800;41801;41802;41803;41804;41805;41806;41807;41808;41809;41810;41811;41812;41813;41814;41815;41816;41817;41818;41819;41820;41821;41822;41823;41824;41825;41826;41827;41828;41829;41830;41831;41832;41833;41834;41835;41836;41837;41838;41839;41840;41841;41842;41843;41844;41845;41846;41847;41848;41849;41850;41851;41852;41853;41854;41855;41856;41857;41858;41859;41860;41861;41862;41863;41864;41865;41866;41867;41868;41869;41870;41871;41872;41873;41874;41875;41876;41877;41878;41879;41880;41881;41882;41883;41884;41885;41886;41887;41888;41889;41890;41891;41892;41893;41894;41895;41896;41897;41898;41899;41900;41901;41902;41903;41904;41905;41906;41907;41908;41909;41910;41911;41912;41913;41914;41915;41916;41917;41918;41919;41920;41921;41922;41923;41924;41925;41926;41927;41928;41929;41930;41931;41932;41933;41934;41935;41936;41937;41938;41939;41940;41941;41942;41943;41944;41945;41946;41947;41948;41949;41950;41951;41952;41953;41954;41955;41956;41957;41958;41959;41960;41961;41962;41963;41964;41965;41966;41967;41968;41969;41970;41971;41972;41973;41974;41975;41976;41977;41978;41979;41980;41981;41982;41983;41984;41985;41986;41987;41988;41989;41990;41991;41992;41993;41994;41995;41996;41997;41998;41999;42000;42001;42002;42003;42004;42005;42006;42007;42008;42009;42010;42011;42012;42013;42014;42015;42016;42017;42018;42019;42020;42021;42022;42023;42024;42025;42026;42027;42028;42029;42030;42031;42032;42033;42034;42035;42036;42037;42038	36476;36477;36478;36479;36480;36481;36482;36483;36484;36485;36486;36487;36488;36489;36490;36491;36492;36493;36494;36495;36496;36497;36498;36499;36500;36501;36502;36503;36504;36505;36506;36507;36508;36509;36510;36511;36512;36513;36514;36515;36516;36517;36518;36519;36520;36521;36522;36523;36524;36525;36526;36527;36528;36529;36530;36531;36532;36533;36534;36535;36536;36537;36538;36539;36540;36541;36542;36543;36544;36545;36546;36547;36548;36549;36550;36551;36552;36553;36554;36555;36556;36557;36558;36559;36560;36561;36562;36563;36564;36565;36566;36567;36568;36569;36570;36571;36572;36573;36574;36575;36576;36577;36578;36579;36580;36581;36582;36583;36584;36585;36586;36587;36588;36589;36590;36591;36592;36593;36594;36595;36596;36597;36598;36599;36600;36601;36602;36603;36604;36605;36606;36607;36608;36609;36610;36611;36612;36613;36614;36615;36616;36617;36618;36619;36620;36621;36622;36623;36624;36625;36626;36627;36628;36629;36630;36631;36632;36633;36634;36635;36636;36637;36638;36639;36640;36641;36642;36643;36644;36645;36646;36647;36648;36649;36650;36651;36652;36653;36654;36655;36656;36657;36658;36659;36660;36661;36662;36663;36664;36665;36666;36667;36668;36669;36670;36671;36672;36673;36674;36675;36676;36677;36678;36679;36680;36681;36682;36683;36684;36685;36686;36687;36688;36689;36690;36691;36692;36693;36694;36695;36696;36697;36698;36699;36700;36701;36702;36703;36704;36705;36706;36707;36708;36709;36710;36711;36712;36713;36714;36715;36716;36717;36718;36719;36720;36721;36722;36723;36724;36725;36726;36727;36728;36729;36730;36731;36732;36733;36734;36735;36736;36737;36738;36739;36740;36741;36742;36743;36744;36745;36746;36747;36748;36749;36750;36751;36752;36753;36754;36755;36756;36757;36758;36759;36760;36761;36762;36763;36764;36765;36766;36767;36768;36769;36770;36771;36772;36773;36774;36775;36776;36777;36778;36779;36780;36781;36782;36783;36784;36785;36786;36787;36788;36789;36790;36791;36792;36793;36794;36795;36796;36797;36798;36799;36800;36801;36802;36803;36804;36805;36806;36807;36808;36809;36810;36811;36812;36813;36814;36815;36816;36817;36818;36819;36820;36821;36822;36823;36824;36825;36826;36827;36828;36829;36830;36831;36832;36833;36834;36835;36836;36837;36838;36839;36840;36841;36842;36843;36844;36845;36846;36847;36848;36849;36850;36851;36852;36853;36854;36855;36856;36857;36858;36859;36860;36861;36862;36863;36864;36865;36866;36867;36868;36869;36870;36871;36872;36873;36874;36875;36876;36877;36878;36879;36880;36881;36882;36883;36884;36885;36886;36887;36888;36889;36890;36891;36892;36893;36894;36895;36896;36897;36898;36899;36900;36901;36902;36903;36904;36905;36906;36907;36908;36909;36910;36911;36912;36913;36914;36915;36916;36917;36918;36919;36920;36921;36922;36923;36924;36925;36926;36927;36928;36929;36930;36931;36932;36933;36934;36935;36936;36937;36938;36939;36940;36941;36942;36943;36944;36945;36946;36947;36948;36949;36950;36951;36952;36953;36954;36955;36956;36957;36958;36959;36960;36961;36962;36963;36964;36965;36966;36967;36968;36969;36970;36971;36972;36973;36974;36975;36976;36977;36978;36979;36980;36981;36982;36983;36984;36985;36986;36987;36988;36989;36990;36991;36992;36993;36994;36995;36996;36997;36998;36999;37000;37001;37002;37003;37004;37005;37006;37007;37008;37009;37010;37011;37012;37013;37014;37015;37016;37017;37018;37019;37020;37021;37022;37023;37024;37025	36644			550	2047100000	3143300000	2238400000	3167400000	3114000000	3287700000	2018700000	2533400000	3492800000	5089200000	5483500000	3872800000	2796100000	3481400000	3338600000	2809700000
ANHILEEIVWHK	EVDILRYQVPDPNGKANHILEEIVWHKEKE	NGKANHILEEIVWHKEKEVERMRDRLSLLD	K	A	N	H	K	E	1	0	1	0	0	0	2	0	2	2	1	1	0	0	0	0	0	1	0	1	0	0	12	0	1487.79	B1WQE4	B1WQE4	28	39	yes	yes	3	0.020449	21.873	1	0	1																	1	0	0	0	0	0	0	0	0	0	0	0	0	0	0	0	4970200	1387	317	1450	42039	37026	37026			1	0	0	0	0	0	0	0	0	0	0	0	0	0	0	0	1751000
ANIANNSPHQLEYFETK	AVFSTRSYDRYFLDRANIANNSPHQLEYFE	IANNSPHQLEYFETKLNSKTASLANGFPCV	R	A	N	T	K	L	2	0	3	0	0	1	2	0	1	1	1	1	0	1	1	1	1	0	1	0	0	0	17	0	1974.94	B1WXW4	B1WXW4	19	35	yes	yes	2;3	9.4797e-19	74.786	1.86	0.345	4	25		2	2	1	1	1		1				1	3	2	3	1	0	60665000	96265000	84019000	7320200	11355000	0	55085000	0	0	0	60370000	157850000	116260000	166430000	106300000	1388	1564	1451	42040;42041;42042;42043;42044;42045;42046;42047;42048;42049;42050;42051;42052;42053;42054;42055;42056;42057;42058;42059;42060;42061;42062;42063;42064;42065;42066;42067;42068	37027;37028;37029;37030;37031;37032;37033;37034;37035;37036;37037;37038;37039	37037			13	0	52212000	56507000	58430000	4040600	7251400	0	24713000	0	0	0	33027000	51873000	47593000	48850000	28442000
ANIEINR	ANGMSYSQLIGHMKKANIEINRKMLAQLAI	QLIGHMKKANIEINRKMLAQLAILDPQAFA	K	A	N	N	R	K	1	1	2	0	0	0	1	0	0	2	0	0	0	0	0	0	0	0	0	0	0	0	7	0	828.445	B1WXF7	B1WXF7	86	92	yes	yes	2	1.8014e-16	114.02	1.67	0.471	2	4										1	1	1					0	0	0	0	0	0	0	0	0	0	16758000	0	0	0	0	0	1389	1485	1452	42069;42070;42071;42072;42073;42074	37040;37041;37042;37043;37044;37045	37044			6	0	0	0	0	0	0	0	0	0	0	16412000	0	0	0	0	0
ANIFVSIHANAVGGGR	FVSLQGRTAMANRARANIFVSIHANAVGGG	NIFVSIHANAVGGGRSNVNGMETFYTGNRE	R	A	N	G	R	S	3	1	2	0	0	0	0	3	1	2	0	0	0	1	0	1	0	0	0	2	0	0	16	0	1581.84	B1WRG6	B1WRG6	506	521	yes	yes	3	8.4945e-05	49.482	1	0	11		1			1									1	1		1	2277800	0	0	5700000	0	0	0	0	0	0	0	0	2430200	3280400	0	3596200	1390	514	1453	42075;42076;42077;42078;42079;42080;42081;42082;42083;42084;42085	37046;37047;37048;37049;37050;37051	37050			6	2277800	0	0	4703200	0	0	0	0	0	0	0	0	1202700	1523200	0	1266900
ANILCFLTTGTDAESHFINLGHIQSLYPQLTTDR	LTDDEANDFREKIERANILCFLTTGTDAES	LGHIQSLYPQLTTDRIQELISNSTAEKSEK	R	A	N	D	R	I	2	1	2	2	1	2	1	2	2	3	5	0	0	2	1	2	5	0	1	0	0	0	34	0	3845.9	B1X373	B1X373	430	463	yes	yes	4	0.00029959	19.769	1.8	0.4	1	4					1		1										0	0	0	0	14455000	0	16639000	0	0	0	0	0	0	0	0	0	1391	2265	1454	42086;42087;42088;42089;42090	37052;37053;37054;37055	37052			3	0	0	0	0	7979200	0	8946200	0	0	0	0	0	0	0	0	0
ANINLVLHS	VNKTLAEVKQRNLGKANINLVLHS______	QRNLGKANINLVLHS_______________	K	A	N	H	S	-	1	0	2	0	0	0	0	0	1	1	2	0	0	0	0	1	0	0	0	1	0	0	9	0	979.545	B1X0T6	B1X0T6	109	117	yes	yes	2	0.0001084	93.262	1.33	0.471	6	3	1										1						3921300	0	0	0	0	0	0	0	0	0	6555100	0	0	0	0	0	1392	2018	1455	42091;42092;42093;42094;42095;42096;42097;42098;42099	37056;37057;37058;37059;37060;37061;37062	37057			7	3921300	0	0	0	0	0	0	0	0	0	10143000	0	0	0	0	0
ANIPIIGTVK	IVALPLVGTGYAYEKANIPIIGTVKTMPSG	YAYEKANIPIIGTVKTMPSGGFNQDINQLW	K	A	N	V	K	T	1	0	1	0	0	0	0	1	0	3	0	1	0	0	1	0	1	0	0	1	0	0	10	0	1024.63	B1X147	B1X147	47	56	yes	yes	2	0.03189	31.422	1	0	6											1	1						0	0	0	0	0	0	0	0	0	8608300	7904100	0	0	0	0	0	1393	2079	1456	42100;42101;42102;42103;42104;42105	37063;37064;37065;37066	37066			4	0	0	0	0	0	0	0	0	0	6272900	12230000	0	0	0	0	0
ANISLDDSNR	VESSLKQASRLMRHKANISLDDSNRIQVPS	LMRHKANISLDDSNRIQVPSNVELTPTETK	K	A	N	N	R	I	1	1	2	2	0	0	0	0	0	1	1	0	0	0	0	2	0	0	0	0	0	0	10	0	1103.52	B1WQA7	B1WQA7	141	150	yes	yes	2	0.0011459	74.464	1.21	0.409	26	7	3	1	2	2						2	1	1	2	1		1	21710000	7863600	18203000	14434000	0	0	0	0	0	37270000	5020400	23717000	27306000	13161000	0	20116000	1394	304	1457	42106;42107;42108;42109;42110;42111;42112;42113;42114;42115;42116;42117;42118;42119;42120;42121;42122;42123;42124;42125;42126;42127;42128;42129;42130;42131;42132;42133;42134;42135;42136;42137;42138	37067;37068;37069;37070;37071;37072;37073;37074;37075;37076;37077;37078;37079;37080;37081;37082;37083;37084;37085;37086	37086			19	21710000	7035600	15536000	11910000	0	0	0	0	0	16820000	7768300	22544000	13513000	6111100	0	7087000
ANKIEEYVQGITDLFEDEKLR	GMEVDGKNTPLKALRANKIEEYVQGITDLF	YVQGITDLFEDEKLRQTLSKNGREYIENNF	R	A	N	L	R	Q	1	1	1	2	0	1	4	1	0	2	2	2	0	1	0	0	1	0	1	1	0	0	21	2	2509.27	B1WYA1	B1WYA1	405	425	yes	yes	4	4.7636e-08	46.953	1	0	1																		0	0	0	0	0	0	0	0	0	0	0	0	0	0	0	0	1395	1628	1458	42139	37087	37087			0	0	0	0	0	0	0	0	0	0	0	0	0	0	0	0	0
ANLIGANLR	ANLRAANLSYAYLERANLIGANLRQANLIQ	YAYLERANLIGANLRQANLIQAHLSEANLI	R	A	N	L	R	Q	2	1	2	0	0	0	0	1	0	1	2	0	0	0	0	0	0	0	0	0	0	0	9	0	940.545	B1WSP0	B1WSP0	90	98	yes	yes	2	2.8737e-05	98.418	1.35	0.478	11	6	1			1				1		1		1				2	12627000	0	0	10962000	0	0	0	22988000	0	42645000	0	38365000	0	0	0	35296000	1396	717	1459	42140;42141;42142;42143;42144;42145;42146;42147;42148;42149;42150;42151;42152;42153;42154;42155;42156	37088;37089;37090;37091;37092;37093;37094;37095;37096;37097;37098;37099;37100	37092			13	12627000	0	0	9045300	0	0	0	11183000	0	31075000	0	36466000	0	0	0	11634000
ANLMGANMSNANLTR	ANLTDADLVEAFFARANLMGANMSNANLTR	ANLMGANMSNANLTRAELMSANLAGVILQG	R	A	N	T	R	A	3	1	4	0	0	0	0	1	0	0	2	0	2	0	0	1	1	0	0	0	0	0	15	0	1576.74	B1WQ12	B1WQ12	296	310	yes	yes	3	0.064535	10.854	1	0	1																		0	0	0	0	0	0	0	0	0	0	0	0	0	0	0	0	1397	262	1460	42157	37101	37101			1	0	0	0	0	0	0	0	0	0	0	0	0	0	0	0	0
ANLNDLVSK	______________________________	LGRVVRANLNDLVSKAEDPEKVLEQTIMDM	R	A	N	S	K	A	1	0	2	1	0	0	0	0	0	0	2	1	0	0	0	1	0	0	0	1	0	0	9	0	972.524	B1WTR6	B1WTR6	13	21	yes	yes	2	1.477e-06	124.08	1.25	0.436	41	14	2	2	2	2		3	2	2	1	2	1	2	2	1	1	1	114500000	77990000	115280000	118950000	0	168430000	42572000	127590000	48032000	159770000	41085000	157290000	270610000	199110000	220010000	139230000	1398	902	1461	42158;42159;42160;42161;42162;42163;42164;42165;42166;42167;42168;42169;42170;42171;42172;42173;42174;42175;42176;42177;42178;42179;42180;42181;42182;42183;42184;42185;42186;42187;42188;42189;42190;42191;42192;42193;42194;42195;42196;42197;42198;42199;42200;42201;42202;42203;42204;42205;42206;42207;42208;42209;42210;42211;42212	37102;37103;37104;37105;37106;37107;37108;37109;37110;37111;37112;37113;37114;37115;37116;37117;37118;37119;37120;37121;37122;37123;37124;37125;37126;37127;37128;37129;37130;37131;37132;37133;37134;37135;37136;37137;37138;37139;37140;37141;37142;37143;37144;37145;37146;37147;37148;37149;37150	37104			48	100520000	69339000	98392000	94987000	0	120370000	23765000	62068000	108890000	116420000	63572000	149500000	133920000	92454000	101380000	49051000
ANLNDLVSKAEDPEKVLEQTIMDMGEDLIQLK	______________________________	EQTIMDMGEDLIQLKQAFGQTLASQKRTEA	R	A	N	L	K	Q	2	0	2	4	0	2	4	1	0	2	5	3	2	0	1	1	1	0	0	2	0	0	32	2	3598.81	B1WTR6	B1WTR6	13	44	yes	yes	4	4.0947e-191	133.23	1	0	3						1			1									0	0	0	0	176200000	0	0	103020000	0	0	0	0	0	0	0	0	1399	902	1462;1463	42213;42214;42215	37151;37152;37153	37151	365;366		3	0	0	0	0	131870000	0	0	50117000	0	0	0	0	0	0	0	0
ANLNFIAEAAQK	TNLKPFPFPPKSSSKANLNFIAEAAQKVGP	SSKANLNFIAEAAQKVGPAVVRIDATREVS	K	A	N	Q	K	V	4	0	2	0	0	1	1	0	0	1	1	1	0	1	0	0	0	0	0	0	0	0	12	0	1288.68	B1WVZ7	B1WVZ7	59	70	yes	yes	2	0.0034204	53.683	1	0	12		1			1					1		1		1	1	1	1	18236000	0	0	16388000	0	0	0	0	3576300	0	10430000	0	14196000	20378000	22135000	4449900	1400	1237	1464	42216;42217;42218;42219;42220;42221;42222;42223;42224;42225;42226;42227	37154;37155;37156;37157;37158;37159;37160;37161	37157			8	18236000	0	0	13522000	0	0	0	0	8107200	0	16138000	0	7025300	9462100	10199000	1567700
ANLSEPVQGLK	EITIPQGLGYVLEFKANLSEPVQGLKEWPV	LEFKANLSEPVQGLKEWPVNERPKMVGLIY	K	A	N	L	K	E	1	0	1	0	0	1	1	1	0	0	2	1	0	0	1	1	0	0	0	1	0	0	11	0	1154.63	B1WYZ9	B1WYZ9	303	313	yes	yes	2	0.010969	38.086	1	0	8		2									1	1						6462500	0	0	0	0	0	0	0	0	9139800	4827200	0	0	0	0	0	1401	1740	1465	42228;42229;42230;42231;42232;42233;42234;42235	37162;37163;37164;37165	37165			4	6462500	0	0	0	0	0	0	0	0	6660200	7469300	0	0	0	0	0
ANLSGANLTDADLVEAFFAR	ANLTLTRMNHADLSRANLSGANLTDADLVE	ANLTDADLVEAFFARANLMGANMSNANLTR	R	A	N	A	R	A	5	1	2	2	0	0	1	1	0	0	3	0	0	2	0	1	1	0	0	1	0	0	20	0	2094.04	B1WQ12	B1WQ12	276	295	yes	yes	2	5.0377e-06	61.038	1	0	1																		0	0	0	0	0	0	0	0	0	0	0	0	0	0	0	0	1402	262	1466	42236	37166	37166			1	0	0	0	0	0	0	0	0	0	0	0	0	0	0	0	0
ANLSYANLTNVR	VNLSGADLRGVNLTRANLSYANLTNVRLQG	LTRANLSYANLTNVRLQGANLTETNFIAAN	R	A	N	V	R	L	2	1	3	0	0	0	0	0	0	0	2	0	0	0	0	1	1	0	1	1	0	0	12	0	1334.69	B1WWY1	B1WWY1	55	66	yes	yes	2	0.016011	33.866	1.67	0.471	1	2										1							0	0	0	0	0	0	0	0	0	7876800	0	0	0	0	0	0	1403	1409	1467	42237;42238;42239	37167	37167			1	0	0	0	0	0	0	0	0	0	5739800	0	0	0	0	0	0
ANLTVLGWR	KRQEERSHVETVVKRANLTVLGWREVPVNP	ETVVKRANLTVLGWREVPVNPDVLGVQAKE	R	A	N	W	R	E	1	1	1	0	0	0	0	1	0	0	2	0	0	0	0	0	1	1	0	1	0	0	9	0	1028.58	B1WTI6	B1WTI6	136	144	yes	yes	2	6.8306e-05	101.33	1.59	0.491	15	22	1		1	2	1	1	2	1					1	1	2	2	5858800	0	13554000	19487000	18700000	0	28165000	14241000	0	0	0	0	54234000	24495000	86591000	99922000	1404	869	1468	42240;42241;42242;42243;42244;42245;42246;42247;42248;42249;42250;42251;42252;42253;42254;42255;42256;42257;42258;42259;42260;42261;42262;42263;42264;42265;42266;42267;42268;42269;42270;42271;42272;42273;42274;42275;42276	37168;37169;37170;37171;37172;37173;37174;37175;37176;37177;37178;37179;37180;37181;37182;37183;37184;37185;37186;37187;37188;37189;37190;37191;37192;37193;37194;37195;37196	37190			27	5858800	0	7956200	13970000	10322000	0	16302000	6927500	0	0	0	0	17046000	10027000	25251000	28385000
ANNDEELEDILEEILPDAFAVVR	QLKEKTVEFREMLDKANNDEELEDILEEIL	DILEEILPDAFAVVREAAKRVLGMRHFDVQ	K	A	N	V	R	E	3	1	2	3	0	0	5	0	0	2	3	0	0	1	1	0	0	0	0	2	0	0	23	0	2613.28	B1X0K6	B1X0K6	53	75	yes	yes	3	0.00094476	25.935	1.43	0.495	4	3														2	1	1	0	0	0	0	0	0	0	0	0	0	0	0	0	24498000	26608000	6422100	1405	1977	1469	42277;42278;42279;42280;42281;42282;42283	37197;37198;37199;37200	37199			4	0	0	0	0	0	0	0	0	0	0	0	0	0	10477000	7427600	2262500
ANNFDLMYEQIK	RKGRKAAGVTALNPKANNFDLMYEQIKALK	NPKANNFDLMYEQIKALKSGQAIDKPIYNH	K	A	N	I	K	A	1	0	2	1	0	1	1	0	0	1	1	1	1	1	0	0	0	0	1	0	0	0	12	0	1484.7	B1WT16	B1WT16	65	76	yes	yes	2;3	3.5796e-16	127.76	1.66	0.474	29	56	3	2	4	1	1	3	3	2	1	2	3	3	4	3	4	4	798010000	529040000	1023300000	23769000	650710000	600540000	484560000	1037700000	560120000	1105900000	591200000	891330000	2396800000	1659100000	3032000000	2428700000	1406	777	1470;1471	42284;42285;42286;42287;42288;42289;42290;42291;42292;42293;42294;42295;42296;42297;42298;42299;42300;42301;42302;42303;42304;42305;42306;42307;42308;42309;42310;42311;42312;42313;42314;42315;42316;42317;42318;42319;42320;42321;42322;42323;42324;42325;42326;42327;42328;42329;42330;42331;42332;42333;42334;42335;42336;42337;42338;42339;42340;42341;42342;42343;42344;42345;42346;42347;42348;42349;42350;42351;42352;42353;42354;42355;42356;42357;42358;42359;42360;42361;42362;42363;42364;42365;42366;42367;42368	37201;37202;37203;37204;37205;37206;37207;37208;37209;37210;37211;37212;37213;37214;37215;37216;37217;37218;37219;37220;37221;37222;37223;37224;37225;37226;37227;37228;37229;37230;37231;37232;37233;37234;37235;37236;37237;37238;37239;37240;37241;37242;37243;37244;37245;37246;37247;37248;37249;37250;37251;37252;37253;37254;37255;37256;37257;37258;37259;37260;37261;37262;37263;37264;37265;37266;37267;37268;37269;37270;37271;37272;37273;37274;37275;37276;37277;37278;37279;37280;37281;37282	37205	310		81	526880000	453430000	613770000	16530000	359190000	390880000	268530000	473110000	512360000	490900000	601680000	516730000	795090000	696870000	965890000	691430000
ANNVELLLIR	FKEKFPQNQGYQIFKANNVELLLIRTENIN	YQIFKANNVELLLIRTENINDKIEESMKEF	K	A	N	I	R	T	1	1	2	0	0	0	1	0	0	1	3	0	0	0	0	0	0	0	0	1	0	0	10	0	1153.68	B1WTM7	B1WTM7	200	209	yes	yes	2	0.0004137	79.906	1.1	0.305	26	3	3		1	1			1	1		1		1	1	1	1	1	8134200	0	20542000	3780000	0	0	20371000	25766000	0	6316700	0	12893000	20067000	16412000	16813000	21576000	1407	886	1472	42369;42370;42371;42372;42373;42374;42375;42376;42377;42378;42379;42380;42381;42382;42383;42384;42385;42386;42387;42388;42389;42390;42391;42392;42393;42394;42395;42396;42397	37283;37284;37285;37286;37287;37288;37289;37290;37291;37292;37293;37294;37295;37296;37297;37298	37294			11	8134200	0	17533000	3119000	0	0	13170000	12534000	0	2690900	0	12255000	9930600	7620700	7747400	7601400
ANNWVGDNYTR	TNYMEGYKCDEIPQKANNWVGDNYTRYCNP	IPQKANNWVGDNYTRYCNPEYDQLWKAATT	K	A	N	T	R	Y	1	1	3	1	0	0	0	1	0	0	0	0	0	0	0	0	1	1	1	1	0	0	11	0	1308.58	B1WYA4	B1WYA4	492	502	yes	yes	2	0.045476	28.727	1	0	1													1					0	0	0	0	0	0	0	0	0	0	0	8127100	0	0	0	0	1408	1629	1473	42398	37299	37299			1	0	0	0	0	0	0	0	0	0	0	0	7725000	0	0	0	0
ANPAPPVGPALGQHGVNIMAFCK	KKVVALIKLALPAGKANPAPPVGPALGQHG	PALGQHGVNIMAFCKEYNAKTSDQAGMVIP	K	A	N	C	K	E	4	0	2	0	1	1	0	3	1	1	1	1	1	1	4	0	0	0	0	2	0	0	23	0	2345.18	B1X076	B1X076	18	40	yes	yes	3	0.073314	7.1933	1	0	2																	2	0	0	0	0	0	0	0	0	0	0	0	0	0	0	0	398690000	1409	1919	1474	42399;42400	37300	37300			1	0	0	0	0	0	0	0	0	0	0	0	0	0	0	0	140460000
ANPFLPYNYTNPNCVVYTGTHDNNTTIGWFAER	FPGMKLLHFAFDSDRANPFLPYNYTNPNCV	GTHDNNTTIGWFAERNFEEQARVTDYLSGI	R	A	N	E	R	N	2	1	6	1	1	0	1	2	1	1	1	0	0	2	3	0	5	1	3	2	0	0	33	0	3845.75	B1WX80	B1WX80	379	411	yes	yes	3	0.07208	10.047	2	0		3																	0	0	0	0	0	0	0	0	0	0	0	0	0	0	0	0	1410	1454	1475	42401;42402;42403	37301	37301			1	0	0	0	0	0	0	0	0	0	0	0	0	0	0	0	0
ANPLAQVLSAAMMLR	EPVHGSAPDIAGQDKANPLAQVLSAAMMLR	ANPLAQVLSAAMMLRYGLNEPKAATKLEKA	K	A	N	L	R	Y	4	1	1	0	0	1	0	0	0	0	3	0	2	0	1	1	0	0	0	1	0	0	15	0	1584.85	B1X0S6	B1X0S6	295	309	yes	yes	2;3	1.181e-80	143.79	1.8	0.403	9	35					2	2	1	3		2	2	1	3	2	6	4	0	0	0	0	15889000	14864000	4326900	17790000	0	85639000	18729000	92283000	30046000	18534000	54276000	58747000	1411	2012	1476	42404;42405;42406;42407;42408;42409;42410;42411;42412;42413;42414;42415;42416;42417;42418;42419;42420;42421;42422;42423;42424;42425;42426;42427;42428;42429;42430;42431;42432;42433;42434;42435;42436;42437;42438;42439;42440;42441;42442;42443;42444;42445;42446;42447	37302;37303;37304;37305;37306;37307;37308;37309;37310;37311;37312;37313;37314;37315;37316;37317;37318;37319;37320;37321;37322;37323;37324;37325;37326;37327;37328;37329;37330;37331;37332;37333;37334;37335	37309			33	0	0	0	0	8770300	9491800	2326400	7981400	0	36483000	18343000	50486000	11472000	7848900	15832000	16139000
ANPQDINQLYVR	QRTYRVYIQADKEFRANPQDINQLYVRSQN	EFRANPQDINQLYVRSQNGQMVPLSNLVTL	R	A	N	V	R	S	1	1	2	1	0	2	0	0	0	1	1	0	0	0	1	0	0	0	1	1	0	0	12	0	1429.73	B1WNC3	B1WNC3	780	791	yes	yes	2	1.8699e-05	73.985	1	0	6														1	1	1	1	0	0	0	0	0	0	0	0	0	0	0	0	9743400	10383000	11500000	18187000	1412	26	1477	42448;42449;42450;42451;42452;42453	37336;37337;37338;37339	37338			4	0	0	0	0	0	0	0	0	0	0	0	0	4821800	4821200	5299200	6407200
ANPSLLAQVK	RRRSPEGEVRLILERANPSLLAQVKKEEEK	LILERANPSLLAQVKKEEEKYQAIPLDDRL	R	A	N	V	K	K	2	0	1	0	0	1	0	0	0	0	2	1	0	0	1	1	0	0	0	1	0	0	10	0	1039.6	B1WZ99	B1WZ99	132	141	yes	yes	2	0.00037706	82.452	1.54	0.499	18	21	2	1	2	1	2	1	1	1		1			2	2	2	1	77619000	15413000	85853000	29837000	72232000	24407000	44051000	73004000	0	39801000	0	0	163050000	123500000	117880000	82841000	1413	1781	1478	42454;42455;42456;42457;42458;42459;42460;42461;42462;42463;42464;42465;42466;42467;42468;42469;42470;42471;42472;42473;42474;42475;42476;42477;42478;42479;42480;42481;42482;42483;42484;42485;42486;42487;42488;42489;42490;42491;42492	37340;37341;37342;37343;37344;37345;37346;37347;37348;37349;37350;37351;37352;37353;37354;37355;37356;37357;37358;37359;37360;37361;37362;37363;37364;37365;37366;37367;37368;37369;37370;37371;37372;37373;37374;37375	37353			36	58759000	13791000	55749000	20750000	43856000	17631000	23684000	35514000	0	16955000	0	0	64299000	53552000	40155000	22166000
ANQLAHYLQR	IFNNESLTYQQLNQKANQLAHYLQRLGVKP	QLNQKANQLAHYLQRLGVKPETLVGICLDP	K	A	N	Q	R	L	2	1	1	0	0	2	0	0	1	0	2	0	0	0	0	0	0	0	1	0	0	0	10	0	1212.64	B1WWT4;B1WWU9;B1WWV4	B1WWU9	527	536	no	no	2;3	0.0053647	50.878	1	0	2																	2	0	0	0	0	0	0	0	0	0	0	0	0	0	0	0	32096000	1414	1390;1385;1394	1479	42493;42494	37376;37377	37377			2	0	0	0	0	0	0	0	0	0	0	0	0	0	0	0	11307000
ANQVILVVDTLTNK	ADGIFDKWYPTPEEKANQVILVVDTLTNKT	KANQVILVVDTLTNKTALRQGDNTESLLTD	K	A	N	N	K	T	1	0	2	1	0	1	0	0	0	1	2	1	0	0	0	0	2	0	0	3	0	0	14	0	1526.87	B1WRM3	B1WRM3	107	120	yes	yes	2;3	1.2863e-66	158.05	1.19	0.394	63	15	3	1	1	3	3	3	4	2	2	3	1	2	3	4	4	2	101450000	39328000	55924000	94053000	45812000	43246000	111280000	57973000	32304000	119730000	26989000	78093000	157340000	172000000	159820000	163570000	1415	536	1480	42495;42496;42497;42498;42499;42500;42501;42502;42503;42504;42505;42506;42507;42508;42509;42510;42511;42512;42513;42514;42515;42516;42517;42518;42519;42520;42521;42522;42523;42524;42525;42526;42527;42528;42529;42530;42531;42532;42533;42534;42535;42536;42537;42538;42539;42540;42541;42542;42543;42544;42545;42546;42547;42548;42549;42550;42551;42552;42553;42554;42555;42556;42557;42558;42559;42560;42561;42562;42563;42564;42565;42566;42567;42568;42569;42570;42571;42572	37378;37379;37380;37381;37382;37383;37384;37385;37386;37387;37388;37389;37390;37391;37392;37393;37394;37395;37396;37397;37398;37399;37400;37401;37402;37403;37404;37405;37406;37407;37408;37409;37410;37411;37412;37413;37414;37415;37416;37417;37418;37419;37420;37421;37422;37423;37424;37425;37426;37427;37428;37429;37430;37431;37432;37433;37434;37435;37436;37437;37438	37437			57	101450000	35187000	47730000	77606000	34286000	31240000	71246000	28021000	60268000	83706000	41761000	74229000	76527000	79599000	69717000	57627000
ANSFILPEVTGK	RIFELMDETPTVIEKANSFILPEVTGKVEY	IEKANSFILPEVTGKVEYCDVSFAYKSGKP	K	A	N	G	K	V	1	0	1	0	0	0	1	1	0	1	1	1	0	1	1	1	1	0	0	1	0	0	12	0	1274.69	B1WXY9	B1WXY9	312	323	yes	yes	2	0.015818	33.961	1	0	10															2	1	1	0	0	0	0	0	0	0	0	0	0	0	0	0	20002000	11391000	16110000	1416	1582	1481	42573;42574;42575;42576;42577;42578;42579;42580;42581;42582	37439;37440;37441	37439			3	0	0	0	0	0	0	0	0	0	0	0	0	0	9287600	5248900	5675600
ANSNVSDSLLR	______________________________	______________________________	M	A	N	L	R	T	1	1	2	1	0	0	0	0	0	0	2	0	0	0	0	3	0	0	0	1	0	0	11	0	1174.59	B1WTH9	B1WTH9	2	12	yes	yes	2	2.6486e-168	206.43	1.8	0.4	4	16			1									1	1	1	1	1	0	0	0	0	0	0	0	0	0	0	0	75050000	45811000	39633000	43745000	51447000	1417	867	1482;1483	42583;42584;42585;42586;42587;42588;42589;42590;42591;42592;42593;42594;42595;42596;42597;42598;42599;42600;42601;42602	37442;37443;37444;37445;37446;37447;37448;37449;37450;37451;37452;37453;37454;37455;37456;37457;37458;37459	37446			18	0	0	0	0	0	0	0	0	0	0	0	41058000	14399000	16224000	12212000	13766000
ANTIINEWK	LIFLAHDCVEELKDRANTIINEWKQNQLGK	EELKDRANTIINEWKQNQLGKILTCEAGYV	R	A	N	W	K	Q	1	0	2	0	0	0	1	0	0	2	0	1	0	0	0	0	1	1	0	0	0	0	9	0	1087.57	B1WRK8	B1WRK8	220	228	yes	yes	2	0.00024034	90.657	1.88	0.331	1	7										1							0	0	0	0	0	0	0	0	0	5841000	0	0	0	0	0	0	1418	534	1484	42603;42604;42605;42606;42607;42608;42609;42610	37460;37461	37460			2	0	0	0	0	0	0	0	0	0	4256400	0	0	0	0	0	0
ANTLDNWFYR	QLKKASPTTLLGKEKANTLDNWFYRVKWQK	LGKEKANTLDNWFYRVKWQKQPLFSNTLLT	K	A	N	Y	R	V	1	1	2	1	0	0	0	0	0	0	1	0	0	1	0	0	1	1	1	0	0	0	10	0	1298.6	B1WWV7	B1WWV7	1222	1231	yes	yes	2	0.00055691	69.954	1.2	0.4	4	1												1			1	2	0	0	0	0	0	0	0	0	0	0	0	1492100	0	0	19888000	30065000	1419	1396	1485	42611;42612;42613;42614;42615	37462;37463	37463			2	0	0	0	0	0	0	0	0	0	0	0	1418300	0	0	9164100	9974100
ANTVGIQTDFNK	IPQLIYQLSPEGMARANTVGIQTDFNKIIS	MARANTVGIQTDFNKIISDYFSYFSPNFLF	R	A	N	N	K	I	1	0	2	1	0	1	0	1	0	1	0	1	0	1	0	0	2	0	0	1	0	0	12	0	1306.65	B1WP97	B1WP97	238	249	yes	yes	2	0.038735	25.938	1	0	3															1			0	0	0	0	0	0	0	0	0	0	0	0	0	29581000	0	0	1420	163	1486	42616;42617;42618	37464	37464			1	0	0	0	0	0	0	0	0	0	0	0	0	0	13736000	0	0
ANVIVAGDLNDVIDSEPITILER	VVGNFVKALLSEDSKANVIVAGDLNDVIDS	LNDVIDSEPITILERSGLTNLSKLLPPSDR	K	A	N	E	R	S	2	1	2	3	0	0	2	1	0	4	2	0	0	0	1	1	1	0	0	3	0	0	23	0	2465.3	B1WPW5	B1WPW5	340	362	yes	yes	3	0.022275	15.128	1.5	0.5	1	1										1							0	0	0	0	0	0	0	0	0	3375900	0	0	0	0	0	0	1421	240	1487	42619;42620	37465	37465			1	0	0	0	0	0	0	0	0	0	2460000	0	0	0	0	0	0
ANVIVIGAQWGDEGK	______________________________	ANVIVIGAQWGDEGKGKITDLLSRSADVVV	M	A	N	G	K	G	2	0	1	1	0	1	1	3	0	2	0	1	0	0	0	0	0	1	0	2	0	0	15	0	1555.8	B1WSJ0	B1WSJ0	2	16	yes	yes	2	8.0698e-26	101.93	2	0		14			1						1	1		1	2	2	2		0	0	1611400	0	0	0	0	0	11988000	0	0	10906000	12477000	11206000	19546000	0	1422	696	1488	42621;42622;42623;42624;42625;42626;42627;42628;42629;42630;42631;42632;42633;42634	37466;37467;37468;37469;37470;37471;37472;37473;37474	37471			7	0	0	945860	0	0	0	0	0	10966000	0	0	5966500	3921500	4587300	5456300	0
ANVLDVSQLWR	EAAQKRSGKLCSVDKANVLDVSQLWRDRVT	SVDKANVLDVSQLWRDRVTLMGKKYPDVEL	K	A	N	W	R	D	1	1	1	1	0	1	0	0	0	0	2	0	0	0	0	1	0	1	0	2	0	0	11	0	1299.69	B1X0S6	B1X0S6	195	205	yes	yes	2;3	3.9034e-107	186.16	1.62	0.484	15	25	1	2	2	2					2	1	2	2	3	2	2	2	10678000	48568000	89495000	54318000	0	0	0	0	16907000	7167700	115620000	159390000	324930000	41694000	54878000	343060000	1423	2012	1489	42635;42636;42637;42638;42639;42640;42641;42642;42643;42644;42645;42646;42647;42648;42649;42650;42651;42652;42653;42654;42655;42656;42657;42658;42659;42660;42661;42662;42663;42664;42665;42666;42667;42668;42669;42670;42671;42672;42673;42674	37475;37476;37477;37478;37479;37480;37481;37482;37483;37484;37485;37486;37487;37488;37489;37490;37491;37492;37493;37494;37495;37496;37497;37498;37499;37500;37501;37502;37503;37504;37505	37484			29	10678000	42060000	52533000	38524000	0	0	0	0	30973000	3053500	113240000	87199000	107640000	19208000	24432000	96897000
ANVNFVELAR	VNTGLVLITGEVTSKANVNFVELARKKIAE	EVTSKANVNFVELARKKIAEIGYTNADNGF	K	A	N	A	R	K	2	1	2	0	0	0	1	0	0	0	1	0	0	1	0	0	0	0	0	2	0	0	10	0	1131.6	B1WZM0	B1WZM0	62	71	yes	yes	2	2.4536e-12	133.23	1.45	0.497	22	18	2	1		2					2	1	2	2	2	3	1		181450000	31254000	0	135820000	0	0	0	0	103310000	38647000	15438000	50022000	143690000	516300000	463660000	0	1424	1837	1490	42675;42676;42677;42678;42679;42680;42681;42682;42683;42684;42685;42686;42687;42688;42689;42690;42691;42692;42693;42694;42695;42696;42697;42698;42699;42700;42701;42702;42703;42704;42705;42706;42707;42708;42709;42710;42711;42712;42713;42714	37506;37507;37508;37509;37510;37511;37512;37513;37514;37515;37516;37517;37518;37519;37520;37521;37522;37523;37524;37525;37526;37527;37528;37529;37530;37531;37532;37533;37534;37535;37536;37537;37538	37524			32	125050000	27963000	0	98006000	0	0	0	0	138930000	28162000	23887000	32519000	71108000	213170000	129430000	0
ANVNQEIQQLTEK	SPNSPQGYPSSTNTKANVNQEIQQLTEKII	TKANVNQEIQQLTEKIITLRQELEDLREKK	K	A	N	E	K	I	1	0	2	0	0	3	2	0	0	1	1	1	0	0	0	0	1	0	0	1	0	0	13	0	1513.77	B1WPA4	B1WPA4	91	103	yes	yes	2	2.0731e-56	156.12	1.41	0.491	16	11	2	2	1	1				1		1	1	1	2	1	1	1	61281000	20915000	22783000	19171000	0	0	0	23188000	0	13342000	20536000	19387000	90561000	37934000	59857000	51499000	1425	166	1491	42715;42716;42717;42718;42719;42720;42721;42722;42723;42724;42725;42726;42727;42728;42729;42730;42731;42732;42733;42734;42735;42736;42737;42738;42739;42740;42741	37539;37540;37541;37542;37543;37544;37545;37546;37547;37548;37549;37550;37551;37552;37553;37554;37555;37556;37557;37558;37559	37558			21	49941000	18712000	19445000	15818000	0	0	0	11280000	0	9722200	20113000	18428000	34886000	15529000	27582000	18143000
ANVTGFVVHSPLLPDDYILLTR	TLNAYPEPDAYQGQKANVTGFVVHSPLLPD	VHSPLLPDDYILLTRFIISCCAVDAYPVGL	K	A	N	T	R	F	1	1	1	2	0	0	0	1	1	1	4	0	0	1	2	1	2	0	1	3	0	0	22	0	2439.32	B1WZV5	B1WZV5	173	194	yes	yes	3	1.06e-09	52.169	1.09	0.287	10	1										1	1		1		1	1	0	0	0	0	0	0	0	0	0	11436000	5598100	0	16106000	0	11988000	63424000	1426	1873	1492	42742;42743;42744;42745;42746;42747;42748;42749;42750;42751;42752	37560;37561;37562;37563;37564;37565;37566	37562			7	0	0	0	0	0	0	0	0	0	8333500	8662100	0	7970600	0	5524000	22344000
ANWKAPEPR	LLQVNVSEEELSQRRANWKAPEPRYQRGVL	ELSQRRANWKAPEPRYQRGVLGKYAKLVSS	R	A	N	P	R	Y	2	1	1	0	0	0	1	0	0	0	0	1	0	0	2	0	0	1	0	0	0	0	9	1	1067.55	B1WTN3	B1WTN3	526	534	yes	yes	3	0.017055	46.462	1.91	0.287	1	10															1		0	0	0	0	0	0	0	0	0	0	0	0	0	0	5574600	0	1427	891	1493	42753;42754;42755;42756;42757;42758;42759;42760;42761;42762;42763	37567;37568;37569;37570;37571;37572;37573	37569			5	0	0	0	0	0	0	0	0	0	0	0	0	0	0	1556200	0
ANYSNYGAGVDISAPGGSESGK	PKVISVSALDAAGKKANYSNYGAGVDISAP	AGVDISAPGGSESGKILQETIDPSTGDSVF	K	A	N	G	K	I	3	0	2	1	0	0	1	5	0	1	0	1	0	0	1	4	0	0	2	1	0	0	22	0	2099.94	B1WSR0	B1WSR0	297	318	yes	yes	2;3	0.0075279	28.297	1.17	0.373	5	1														1		1	0	0	0	0	0	0	0	0	0	0	0	0	0	26729000	0	45434000	1428	729	1494	42764;42765;42766;42767;42768;42769	37574;37575;37576	37576			3	0	0	0	0	0	0	0	0	0	0	0	0	0	12411000	0	16006000
APAGGGGDFDY	LTTECIVVDKPEKEKAPAGGGGDFDY____	EKEKAPAGGGGDFDY_______________	K	A	P	D	Y	-	2	0	0	2	0	0	0	4	0	0	0	0	0	1	1	0	0	0	1	0	0	0	11	0	1025.41	B1WWH0	B1WWH0	530	540	yes	yes	2	0.027354	32.841	1.33	0.471	2	1													1		1		0	0	0	0	0	0	0	0	0	0	0	0	18818000	0	18120000	0	1429	1326	1495	42770;42771;42772	37577;37578;37579	37577			3	0	0	0	0	0	0	0	0	0	0	0	0	9312400	0	5058200	0
APAPDEPPFVDVGDR	KWVAITSPMVGTFYRAPAPDEPPFVDVGDR	APAPDEPPFVDVGDRVSNTQTVCIIEAMKL	R	A	P	D	R	V	2	1	0	3	0	0	1	1	0	0	0	0	0	1	4	0	0	0	0	2	0	0	15	0	1580.75	B1WNP2	B1WNP2	91	105	yes	yes	2	6.9845e-19	90.685	1.25	0.433	18	6	1	1	1		1	1	1						2	1	1	1	9907800	15649000	19242000	0	32595000	34756000	16970000	0	0	0	0	0	19726000	23102000	20130000	30622000	1430	87	1496	42773;42774;42775;42776;42777;42778;42779;42780;42781;42782;42783;42784;42785;42786;42787;42788;42789;42790;42791;42792;42793;42794;42795;42796	37580;37581;37582;37583;37584;37585;37586;37587;37588;37589;37590;37591;37592;37593;37594;37595;37596;37597;37598;37599;37600	37583			17	6381400	14001000	16423000	0	24394000	25108000	9124100	0	0	0	0	0	9762200	10727000	5619500	10788000
APATLEPMVFPDPVISVAVSPK	GMKTVQTGHTLCDPKAPATLEPMVFPDPVI	MVFPDPVISVAVSPKKKGDNEKMSMALSKM	K	A	P	P	K	K	3	0	0	1	0	0	1	0	0	1	1	1	1	1	5	2	1	0	0	4	0	0	22	0	2264.21	B1X1H2	B1X1H2	402	423	yes	yes	2;3	2.7011e-88	87.772	1.3	0.46	78	34	2	1	3	2	3	4	3	2	2	3	4	5	5	5	5	6	57724000	18259000	63698000	32285000	54668000	85114000	97762000	65953000	15232000	57431000	60908000	91026000	321070000	386100000	456370000	532720000	1431	2141	1497;1498	42797;42798;42799;42800;42801;42802;42803;42804;42805;42806;42807;42808;42809;42810;42811;42812;42813;42814;42815;42816;42817;42818;42819;42820;42821;42822;42823;42824;42825;42826;42827;42828;42829;42830;42831;42832;42833;42834;42835;42836;42837;42838;42839;42840;42841;42842;42843;42844;42845;42846;42847;42848;42849;42850;42851;42852;42853;42854;42855;42856;42857;42858;42859;42860;42861;42862;42863;42864;42865;42866;42867;42868;42869;42870;42871;42872;42873;42874;42875;42876;42877;42878;42879;42880;42881;42882;42883;42884;42885;42886;42887;42888;42889;42890;42891;42892;42893;42894;42895;42896;42897;42898;42899;42900;42901;42902;42903;42904;42905;42906;42907;42908	37601;37602;37603;37604;37605;37606;37607;37608;37609;37610;37611;37612;37613;37614;37615;37616;37617;37618;37619;37620;37621;37622;37623;37624;37625;37626;37627;37628;37629;37630;37631;37632;37633;37634;37635;37636;37637;37638;37639;37640;37641;37642;37643;37644;37645;37646;37647;37648;37649;37650;37651;37652;37653;37654;37655;37656;37657;37658;37659;37660;37661;37662;37663;37664;37665;37666;37667;37668;37669;37670;37671;37672;37673;37674;37675;37676;37677;37678;37679;37680;37681;37682;37683;37684;37685;37686;37687;37688;37689;37690;37691;37692;37693;37694;37695;37696;37697	37684	847		95	57724000	16336000	54365000	26639000	33945000	59139000	63203000	32084000	22217000	35790000	88240000	78834000	135650000	166160000	155080000	167390000
APDDISEEEINWLK	EEFVWSAKVLAAQGRAPDDISEEEINWLKR	RAPDDISEEEINWLKRLRQGLGKSRRGLVN	R	A	P	L	K	R	1	0	1	2	0	0	3	0	0	2	1	1	0	0	1	1	0	1	0	0	0	0	14	0	1657.78	B1WPW1	B1WPW1	148	161	yes	yes	2	5.1128e-12	80.763	1.29	0.452	15	6				2	1			1		1		1	2	1	1	1	0	0	0	28020000	16966000	0	0	13548000	0	12093000	0	1698900	33245000	22345000	21928000	29208000	1432	239	1499	42909;42910;42911;42912;42913;42914;42915;42916;42917;42918;42919;42920;42921;42922;42923;42924;42925;42926;42927;42928;42929	37698;37699;37700;37701;37702;37703;37704;37705;37706;37707;37708;37709;37710	37703			13	0	0	0	22296000	12698000	0	0	6590400	0	5151600	0	1614800	14296000	10376000	10104000	10290000
APDDISEEEINWLKR	EEFVWSAKVLAAQGRAPDDISEEEINWLKR	APDDISEEEINWLKRLRQGLGKSRRGLVNQ	R	A	P	K	R	L	1	1	1	2	0	0	3	0	0	2	1	1	0	0	1	1	0	1	0	0	0	0	15	1	1813.88	B1WPW1	B1WPW1	148	162	yes	yes	3	4.9462e-07	65.805	1.31	0.462	9	4								1						1	2	1	0	0	0	0	0	0	0	28141000	0	0	0	0	0	13991000	26981000	22831000	1433	239	1500	42930;42931;42932;42933;42934;42935;42936;42937;42938;42939;42940;42941;42942	37711;37712;37713;37714;37715;37716	37711			4	0	0	0	0	0	0	0	13690000	0	0	0	0	0	6496500	9883800	8043400
APDFNNLQILPHLLK	IVGNNDVFPWRWKIRAPDFNNLQILPHLLK	APDFNNLQILPHLLKGVKVADIMAILGSID	R	A	P	L	K	G	1	0	2	1	0	1	0	0	1	1	4	1	0	1	2	0	0	0	0	0	0	0	15	0	1731.97	B1WWD7	B1WWD7	357	371	yes	yes	2;3	7.1313e-72	190.36	1.31	0.462	45	20	2	1	2	3	2	2	2	4	3	3	3	1	3	3	2	3	211480000	2072500	216400000	259950000	153030000	394000000	378610000	362670000	212230000	396560000	279300000	53546000	375460000	288410000	323720000	454380000	1434	1306	1501	42943;42944;42945;42946;42947;42948;42949;42950;42951;42952;42953;42954;42955;42956;42957;42958;42959;42960;42961;42962;42963;42964;42965;42966;42967;42968;42969;42970;42971;42972;42973;42974;42975;42976;42977;42978;42979;42980;42981;42982;42983;42984;42985;42986;42987;42988;42989;42990;42991;42992;42993;42994;42995;42996;42997;42998;42999;43000;43001;43002;43003;43004;43005;43006;43007	37717;37718;37719;37720;37721;37722;37723;37724;37725;37726;37727;37728;37729;37730;37731;37732;37733;37734;37735;37736;37737;37738;37739;37740;37741;37742;37743;37744;37745;37746;37747;37748;37749;37750;37751;37752;37753;37754;37755;37756;37757;37758;37759;37760;37761;37762;37763;37764;37765;37766;37767;37768;37769;37770;37771;37772;37773;37774	37758			57	211480000	1776300	184690000	213260000	114530000	284630000	244770000	176420000	379450000	264750000	419340000	29293000	179570000	132510000	141820000	155750000
APEAVVQGAR	KSLSGRLNNPGFVNKAPEAVVQGARDSLAE	GFVNKAPEAVVQGARDSLAEAEKQAEILRE	K	A	P	A	R	D	3	1	0	0	0	1	1	1	0	0	0	0	0	0	1	0	0	0	0	2	0	0	10	0	996.535	B1WSM7	B1WSM7	879	888	yes	yes	2	7.8292e-12	111.95	1.67	0.471	5	10									1	2	1	1					0	0	0	0	0	0	0	0	15453000	35595000	4014500	0	0	0	0	0	1435	711	1502	43008;43009;43010;43011;43012;43013;43014;43015;43016;43017;43018;43019;43020;43021;43022	37775;37776;37777;37778;37779;37780;37781;37782;37783;37784;37785	37779			11	0	0	0	0	0	0	0	0	14135000	15163000	6211800	0	0	0	0	0
APEIMDALFK	IRIVPLFETVDDLKRAPEIMDALFKLTLYR	DDLKRAPEIMDALFKLTLYRAALAGGYDYL	R	A	P	F	K	L	2	0	0	1	0	0	1	0	0	1	1	1	1	1	1	0	0	0	0	0	0	0	10	0	1133.58	B1WNZ1	B1WNZ1	613	622	yes	yes	2	0.00015828	90.657	1.37	0.483	32	19	1	1	2	2	2	1	1	2	2	2	2	2	2	1	2		14904000	13268000	29297000	23206000	17617000	15035000	29926000	42318000	20649000	46354000	26771000	34950000	5188100	11831000	27086000	0	1436	115	1503	43023;43024;43025;43026;43027;43028;43029;43030;43031;43032;43033;43034;43035;43036;43037;43038;43039;43040;43041;43042;43043;43044;43045;43046;43047;43048;43049;43050;43051;43052;43053;43054;43055;43056;43057;43058;43059;43060;43061;43062;43063;43064;43065;43066;43067;43068;43069;43070;43071;43072;43073	37786;37787;37788;37789;37790;37791;37792;37793;37794;37795;37796;37797;37798;37799;37800;37801;37802;37803;37804;37805;37806;37807;37808;37809;37810;37811;37812;37813;37814;37815;37816;37817;37818;37819;37820;37821;37822;37823;37824	37791			36	14904000	11871000	22201000	18237000	13185000	10861000	19347000	20586000	27611000	28195000	36069000	27529000	2282400	4843000	12481000	0
APELAPNEELR	ANPDEGRMVGHYWLRAPELAPNEELRKEIT	YWLRAPELAPNEELRKEITEPLANIAQFVK	R	A	P	L	R	K	2	1	1	0	0	0	3	0	0	0	2	0	0	0	2	0	0	0	0	0	0	0	11	0	1237.63	B1WQ95	B1WQ95	79	89	yes	yes	2	4.2229e-18	127.4	1.6	0.489	17	26	1	2	1	1		1	1	1	2	1	1	1	2	2		2	48196000	62051000	155790000	139820000	0	19429000	43396000	22050000	13610000	6406800	8756400	9022800	140140000	92971000	0	124190000	1437	302	1504	43074;43075;43076;43077;43078;43079;43080;43081;43082;43083;43084;43085;43086;43087;43088;43089;43090;43091;43092;43093;43094;43095;43096;43097;43098;43099;43100;43101;43102;43103;43104;43105;43106;43107;43108;43109;43110;43111;43112;43113;43114;43115;43116	37825;37826;37827;37828;37829;37830;37831;37832;37833;37834;37835;37836;37837;37838;37839;37840;37841;37842;37843;37844;37845;37846;37847;37848;37849;37850;37851;37852;37853;37854;37855;37856;37857;37858;37859;37860;37861;37862;37863;37864	37840			39	31042000	53618000	91447000	97237000	0	12407000	23332000	9892200	15288000	4668600	8575900	8576400	48034000	39252000	0	34918000
APELAPNEELRK	ANPDEGRMVGHYWLRAPELAPNEELRKEIT	WLRAPELAPNEELRKEITEPLANIAQFVKK	R	A	P	R	K	E	2	1	1	0	0	0	3	0	0	0	2	1	0	0	2	0	0	0	0	0	0	0	12	1	1365.73	B1WQ95	B1WQ95	79	90	yes	yes	2;3	7.2647e-23	133.23	1.58	0.493	28	39	3	1	2		2	2	2	2	3	3	3	3		2	2	2	71779000	45611000	88015000	0	96015000	31238000	296500000	60728000	156290000	505190000	150300000	420110000	0	90820000	146640000	142260000	1438	302	1505	43117;43118;43119;43120;43121;43122;43123;43124;43125;43126;43127;43128;43129;43130;43131;43132;43133;43134;43135;43136;43137;43138;43139;43140;43141;43142;43143;43144;43145;43146;43147;43148;43149;43150;43151;43152;43153;43154;43155;43156;43157;43158;43159;43160;43161;43162;43163;43164;43165;43166;43167;43168;43169;43170;43171;43172;43173;43174;43175;43176;43177;43178;43179;43180;43181;43182;43183	37865;37866;37867;37868;37869;37870;37871;37872;37873;37874;37875;37876;37877;37878;37879;37880;37881;37882;37883;37884;37885;37886;37887;37888;37889;37890;37891;37892;37893;37894;37895;37896;37897;37898;37899;37900;37901;37902;37903;37904;37905;37906;37907;37908;37909;37910;37911;37912;37913;37914;37915;37916;37917	37886			50	48624000	40808000	57409000	0	61543000	20936000	159410000	27897000	166460000	228880000	155510000	251360000	0	38303000	45716000	41070000
APELAPNEELRKEITEPLANIAQFVK	ANPDEGRMVGHYWLRAPELAPNEELRKEIT	KEITEPLANIAQFVKKVHQGTIKPPTADKF	R	A	P	V	K	K	4	1	2	0	0	1	5	0	0	2	3	2	0	1	3	0	1	0	0	1	0	0	26	2	2919.57	B1WQ95	B1WQ95	79	104	yes	yes	3;4	1.1943e-11	44.541	1.82	0.381	3	14						1	1	3			1	1			1		0	0	0	0	0	32146000	8469300	92752000	0	0	6868000	13014000	0	0	16645000	0	1439	302	1506	43184;43185;43186;43187;43188;43189;43190;43191;43192;43193;43194;43195;43196;43197;43198;43199;43200	37918;37919;37920;37921;37922;37923;37924;37925;37926;37927;37928;37929	37926			12	0	0	0	0	0	20528000	5475400	42294000	0	0	6726400	7119500	0	0	4646400	0
APERGWFDVLDDWLKR	______________________________	PERGWFDVLDDWLKRDRFVFVGWSGLLLFP	R	A	P	K	R	D	1	2	0	3	0	0	1	1	0	0	2	1	0	1	1	0	0	2	0	1	0	0	16	2	2002.01	B1WQ89	B1WQ89	8	23	yes	yes	3;4	4.4779e-24	84.842	1	0	7															2	1	1	0	0	0	0	0	0	0	0	0	0	0	0	0	33256000	3313300	5229200	1440	297	1507	43201;43202;43203;43204;43205;43206;43207	37930;37931	37931			2	0	0	0	0	0	0	0	0	0	0	0	0	0	15442000	1526800	1842200
APESHPPLEEMTLR	______________________________	MAPESHPPLEEMTLRQLRKVASEYNISRYS	M	A	P	L	R	Q	1	1	0	0	0	0	3	0	1	0	2	0	1	0	3	1	1	0	0	0	0	0	14	0	1605.78	B1X1N9	B1X1N9	2	15	yes	yes	3	0.0044548	27.029	1	0	1																		0	0	0	0	0	0	0	0	0	0	0	0	0	0	0	0	1441	2175	1508	43208	37932	37932			1	0	0	0	0	0	0	0	0	0	0	0	0	0	0	0	0
APEYALPGLEGEHR	KGGLGNKHFLSNQNRAPEYALPGLEGEHRN	RAPEYALPGLEGEHRNLRLELKLLAEVGII	R	A	P	H	R	N	2	1	0	0	0	0	3	2	1	0	2	0	0	0	2	0	0	0	1	0	0	0	14	0	1537.75	B1X0M2	B1X0M2	137	150	yes	yes	3	0.017386	27.335	1.17	0.373	5	1													1	1		1	0	0	0	0	0	0	0	0	0	0	0	0	4206400	4794000	0	7634100	1442	1984	1509	43209;43210;43211;43212;43213;43214	37933;37934	37934			1	0	0	0	0	0	0	0	0	0	0	0	0	2081600	2226000	0	2689500
APFDFTYLVGTK	CQFSKNLADEVRSNRAPFDFTYLVGTKNGE	SNRAPFDFTYLVGTKNGESDFKLDQIREMI	R	A	P	T	K	N	1	0	0	1	0	0	0	1	0	0	1	1	0	2	1	0	2	0	1	1	0	0	12	0	1357.69	B1WTV2	B1WTV2	257	268	yes	yes	2	1.8363e-06	94.616	1.24	0.426	16	5	1		1				1		1	1	1	1					23041000	0	28874000	0	0	0	41222000	0	18377000	37299000	29377000	35104000	0	0	0	0	1443	916	1510	43215;43216;43217;43218;43219;43220;43221;43222;43223;43224;43225;43226;43227;43228;43229;43230;43231;43232;43233;43234;43235	37935;37936;37937;37938;37939;37940;37941;37942;37943;37944;37945;37946;37947;37948;37949;37950;37951;37952;37953;37954	37950			17	23041000	0	24643000	0	0	0	26650000	0	41660000	27180000	45456000	33367000	0	0	0	0
APFGSLER	VGEEGNRHRPVMIHRAPFGSLERLIGILIE	RPVMIHRAPFGSLERLIGILIEEYAGDFPL	R	A	P	E	R	L	1	1	0	0	0	0	1	1	0	0	1	0	0	1	1	1	0	0	0	0	0	0	8	0	875.45	B1WPY0	B1WPY0	483	490	yes	yes	2	0.00076107	116.54	1.5	0.5	3	3										1							0	0	0	0	0	0	0	0	0	171730000	0	0	0	0	0	0	1444	246	1511	43236;43237;43238;43239;43240;43241	37955;37956;37957	37955			3	0	0	0	0	0	0	0	0	0	73156000	0	0	0	0	0	0
APFSVAQAR	PVLRAHSEAINLEFKAPFSVAQAREIIAQS	INLEFKAPFSVAQAREIIAQSPGVQLLEDW	K	A	P	A	R	E	3	1	0	0	0	1	0	0	0	0	0	0	0	1	1	1	0	0	0	1	0	0	9	0	945.503	B1X103	B1X103	253	261	yes	yes	2	2.2368e-05	101.64	1.31	0.464	11	5									2		1		1				0	0	0	0	0	0	0	0	15036000	0	6557700	0	27633000	0	0	0	1445	2052	1512	43242;43243;43244;43245;43246;43247;43248;43249;43250;43251;43252;43253;43254;43255;43256;43257	37958;37959;37960;37961;37962;37963;37964;37965;37966;37967;37968;37969;37970	37966			11	0	0	0	0	0	0	0	0	20260000	0	10147000	0	13675000	0	0	0
APGDAFFAR	VPKGETTAMNGQWLKAPGDAFFARLKEVLG	NGQWLKAPGDAFFARLKEVLGTLPIVAEDL	K	A	P	A	R	L	3	1	0	1	0	0	0	1	0	0	0	0	0	2	1	0	0	0	0	0	0	0	9	0	950.461	B1WX80	B1WX80	325	333	yes	yes	2	1.4549e-43	136.11	1.56	0.497	15	19		1	1	1				1	2	3	1	3	2	1	1	2	0	16177000	1327600	18566000	0	0	0	21469000	60724000	115530000	5514800	88361000	69243000	24111000	19069000	77612000	1446	1454	1513	43258;43259;43260;43261;43262;43263;43264;43265;43266;43267;43268;43269;43270;43271;43272;43273;43274;43275;43276;43277;43278;43279;43280;43281;43282;43283;43284;43285;43286;43287;43288;43289;43290;43291	37971;37972;37973;37974;37975;37976;37977;37978;37979;37980;37981;37982;37983;37984;37985;37986;37987;37988;37989;37990;37991;37992;37993;37994;37995;37996;37997;37998;37999;38000;38001	37996			23	0	13865000	1133100	12911000	0	0	0	9631600	62265000	52838000	8533300	55343000	21764000	11195000	8786600	22911000
APIETATNFEACQHTIR	DQEENWNKPNNSIPKAPIETATNFEACQHT	IETATNFEACQHTIRPAVLPEDKLVQAAGW	K	A	P	I	R	P	3	1	1	0	1	1	2	0	1	2	0	0	0	1	1	0	3	0	0	0	0	0	17	0	1957.93	B1WUW4	B1WUW4	62	78	yes	yes	3	6.4631e-14	67.605	2	0		15		1	1	1					1	1	1	1					0	11943000	41972000	38048000	0	0	0	0	3214000	22599000	12457000	21997000	0	0	0	0	1447	1070	1514	43292;43293;43294;43295;43296;43297;43298;43299;43300;43301;43302;43303;43304;43305;43306	38002;38003;38004;38005;38006;38007;38008	38002			7	0	10236000	24638000	26460000	0	0	0	0	2939900	9627300	12200000	12034000	0	0	0	0
APIETATNFEACQHTIRPAVLPEDK	DQEENWNKPNNSIPKAPIETATNFEACQHT	ACQHTIRPAVLPEDKLVQAAGWTLTDAAQI	K	A	P	D	K	L	4	1	1	1	1	1	3	0	1	2	1	1	0	1	3	0	3	0	0	1	0	0	25	1	2807.39	B1WUW4	B1WUW4	62	86	yes	yes	4	1.1803e-25	66.871	2	0		4												1					0	0	0	0	0	0	0	0	0	0	0	46308000	0	0	0	0	1448	1070	1515	43307;43308;43309;43310	38009;38010;38011	38011			3	0	0	0	0	0	0	0	0	0	0	0	25334000	0	0	0	0
APIQAIAEQMK	IQQDEQEVIPFFFEKAPIQAIAEQMKKDQP	FFEKAPIQAIAEQMKKDQPDIAQTMQIEVV	K	A	P	M	K	K	3	0	0	0	0	2	1	0	0	2	0	1	1	0	1	0	0	0	0	0	0	0	11	0	1198.64	B1X0Y1	B1X0Y1	184	194	yes	yes	2	8.0477e-06	91.867	2	0		5									1								0	0	0	0	0	0	0	0	8169000	0	0	0	0	0	0	0	1449	2040	1516	43311;43312;43313;43314;43315	38012;38013;38014;38015;38016;38017	38015			6	0	0	0	0	0	0	0	0	7472500	0	0	0	0	0	0	0
APLAPEIVTPGFEK	MEGTWTVTSILREQKAPLAPEIVTPGFEKN	KAPLAPEIVTPGFEKNKKYLNQPFTFKVRF	K	A	P	E	K	N	2	0	0	0	0	0	2	1	0	1	1	1	0	1	3	0	1	0	0	1	0	0	14	0	1467.8	B1WNR1	B1WNR1	70	83	yes	yes	2	0.0002805	62.303	1	0	3																		0	0	0	0	0	0	0	0	0	0	0	0	0	0	0	0	1450	95	1517	43316;43317;43318	38018;38019;38020	38019			1	0	0	0	0	0	0	0	0	0	0	0	0	0	0	0	0
APLGVGKPTSWQGSK	DLGWITAEEAETAHKAPLGVGKPTSWQGSK	APLGVGKPTSWQGSKLPYVTDTVMQELQDK	K	A	P	S	K	L	1	0	0	0	0	1	0	3	0	0	1	2	0	0	2	2	1	1	0	1	0	0	15	1	1511.81	B1WRF2	B1WRF2	279	293	yes	yes	3	0.0089	25.965	1	0	3														1			1	0	0	0	0	0	0	0	0	0	0	0	0	22811000	0	0	21382000	1451	509	1518	43319;43320;43321	38021;38022	38022			2	0	0	0	0	0	0	0	0	0	0	0	0	11289000	0	0	7532800
APLRPGLDFIGGTR	AGGIIAMIISYTTFKAPLRPGLDFIGGTRL	KAPLRPGLDFIGGTRLQLQLACAVEGTCEQ	K	A	P	T	R	L	1	2	0	1	0	0	0	3	0	1	2	0	0	1	2	0	1	0	0	0	0	0	14	1	1468.82	B1WW65	B1WW65	36	49	yes	yes	3	3.8253e-12	66.797	1.21	0.404	27	7	1	1	1	1	1			1	1	1	1	1	2	1		2	31572000	20205000	20937000	36407000	9706500	0	0	34080000	9328900	73308000	46334000	1854800	49308000	59815000	0	85889000	1452	1273	1519	43322;43323;43324;43325;43326;43327;43328;43329;43330;43331;43332;43333;43334;43335;43336;43337;43338;43339;43340;43341;43342;43343;43344;43345;43346;43347;43348;43349;43350;43351;43352;43353;43354;43355	38023;38024;38025;38026;38027;38028;38029;38030;38031;38032;38033;38034;38035;38036;38037;38038;38039;38040;38041;38042;38043;38044;38045;38046;38047;38048;38049;38050	38044			28	31572000	18078000	17870000	30040000	7264400	0	0	16579000	21148000	53419000	71695000	1014700	23146000	27774000	0	29727000
APLSIPGATSDEPCWQVIGTWNQGK	LKKQGLDDIELSFTKAPLSIPGATSDEPCW	DEPCWQVIGTWNQGKRAFKLYFLEEDIKGQ	K	A	P	G	K	R	2	0	1	1	1	2	1	3	0	2	1	1	0	0	3	2	2	2	0	1	0	0	25	0	2711.3	B1WQL0	B1WQL0	53	77	yes	yes	2;3	6.3622e-79	97.69	1.7	0.458	18	42	2	2	1	2	2	2	2	2	1	1	2	2	2	3	1	4	36551000	84363000	29591000	101930000	55370000	44956000	274840000	185870000	48313000	73839000	32616000	108620000	155100000	95628000	28852000	388750000	1453	351	1520	43356;43357;43358;43359;43360;43361;43362;43363;43364;43365;43366;43367;43368;43369;43370;43371;43372;43373;43374;43375;43376;43377;43378;43379;43380;43381;43382;43383;43384;43385;43386;43387;43388;43389;43390;43391;43392;43393;43394;43395;43396;43397;43398;43399;43400;43401;43402;43403;43404;43405;43406;43407;43408;43409;43410;43411;43412;43413;43414;43415	38051;38052;38053;38054;38055;38056;38057;38058;38059;38060;38061;38062;38063;38064;38065;38066;38067;38068;38069;38070;38071;38072;38073;38074;38075;38076;38077;38078;38079;38080;38081;38082;38083;38084;38085;38086;38087;38088;38089;38090;38091	38065			41	36551000	72307000	17370000	70884000	32053000	28709000	147770000	83389000	44194000	31456000	44359000	59420000	60788000	42962000	8054100	123090000
APLSIPGATSDEPCWQVIGTWNQGKR	LKKQGLDDIELSFTKAPLSIPGATSDEPCW	EPCWQVIGTWNQGKRAFKLYFLEEDIKGQK	K	A	P	K	R	A	2	1	1	1	1	2	1	3	0	2	1	1	0	0	3	2	2	2	0	1	0	0	26	1	2867.4	B1WQL0	B1WQL0	53	78	yes	yes	3	5.9258e-30	64.954	1.76	0.424	4	13					1	1		1			1	1			1	1	0	0	0	0	24856000	30875000	0	64560000	0	0	7338100	15603000	0	0	47786000	28699000	1454	351	1521	43416;43417;43418;43419;43420;43421;43422;43423;43424;43425;43426;43427;43428;43429;43430;43431;43432	38092;38093;38094;38095;38096;38097;38098;38099;38100;38101;38102;38103;38104;38105;38106	38101			15	0	0	0	0	13720000	19717000	0	28964000	0	0	11355000	8536100	0	0	13340000	7679100
APLTQKEIQK	NTKVIELGTKHFLGRAPLTQKEIQKYNQIL	HFLGRAPLTQKEIQKYNQILATQGIRGFIG	R	A	P	Q	K	Y	1	0	0	0	0	2	1	0	0	1	1	2	0	0	1	0	1	0	0	0	0	0	10	1	1154.67	B1WSU1	B1WSU1	813	822	yes	yes	2;3	4.6209e-47	172.23	1.46	0.499	7	6										4		1					0	0	0	0	0	0	0	0	0	201360000	0	452770	0	0	0	0	1455	740	1522	43433;43434;43435;43436;43437;43438;43439;43440;43441;43442;43443;43444;43445	38107;38108;38109;38110;38111;38112;38113;38114;38115;38116	38113			10	0	0	0	0	0	0	0	0	0	107290000	0	430360	0	0	0	0
APLTQKEIQKYNQILATQGIR	NTKVIELGTKHFLGRAPLTQKEIQKYNQIL	EIQKYNQILATQGIRGFIGAMVNSMEYLQL	R	A	P	I	R	G	2	1	1	0	0	4	1	1	0	3	2	2	0	0	1	0	2	0	1	0	0	0	21	2	2412.35	B1WSU1	B1WSU1	813	833	yes	yes	3;4	8.2452e-13	60.602	1.22	0.412	18	5						1	1	1	2	2	2					1	0	0	0	0	0	17271000	19110000	180070000	4663200	184670000	164360000	0	0	0	0	13020000	1456	740	1523	43446;43447;43448;43449;43450;43451;43452;43453;43454;43455;43456;43457;43458;43459;43460;43461;43462;43463;43464;43465;43466;43467;43468	38117;38118;38119;38120;38121;38122;38123;38124;38125;38126;38127;38128;38129;38130;38131	38124			14	0	0	0	0	0	12477000	12355000	87599000	10571000	134570000	254320000	0	0	0	0	4587100
APNDIISDMLTR	______________________________	______________________________	M	A	P	T	R	I	1	1	1	2	0	0	0	0	0	2	1	0	1	0	1	1	1	0	0	0	0	0	12	0	1344.67	B1WQS4	B1WQS4	2	13	yes	yes	2	4.4445e-63	138.25	1.42	0.493	42	30	4	2	3	1	2	3	2	2	3	2	2	3	2	1	2	1	177580000	168780000	309060000	102970000	195100000	212980000	135110000	336900000	72812000	167600000	46768000	101280000	455940000	98637000	580120000	166270000	1457	388	1524;1525	43469;43470;43471;43472;43473;43474;43475;43476;43477;43478;43479;43480;43481;43482;43483;43484;43485;43486;43487;43488;43489;43490;43491;43492;43493;43494;43495;43496;43497;43498;43499;43500;43501;43502;43503;43504;43505;43506;43507;43508;43509;43510;43511;43512;43513;43514;43515;43516;43517;43518;43519;43520;43521;43522;43523;43524;43525;43526;43527;43528;43529;43530;43531;43532;43533;43534;43535;43536;43537;43538;43539;43540	38132;38133;38134;38135;38136;38137;38138;38139;38140;38141;38142;38143;38144;38145;38146;38147;38148;38149;38150;38151;38152;38153;38154;38155;38156;38157;38158;38159;38160;38161;38162;38163;38164;38165;38166;38167;38168;38169;38170;38171;38172;38173;38174;38175;38176;38177;38178;38179;38180;38181;38182;38183;38184;38185;38186;38187;38188;38189;38190;38191;38192;38193;38194;38195;38196;38197;38198;38199;38200;38201	38146	145		66	132810000	148620000	213140000	71612000	143470000	152180000	83231000	163890000	111660000	87693000	57757000	78705000	180870000	40378000	250490000	44490000
APNFSLEDVVSGK	LMVKTLSTMLPLGTKAPNFSLEDVVSGKKI	TKAPNFSLEDVVSGKKISLDTFADKKALLV	K	A	P	G	K	K	1	0	1	1	0	0	1	1	0	0	1	1	0	1	1	2	0	0	0	2	0	0	13	0	1361.68	B1X0U0	B1X0U0	17	29	yes	yes	2	2.1377e-41	147.91	1.69	0.461	23	52	2	2	3	4	3	3	4	4	1	1	2	2	2	2	3	3	142040000	104690000	433360000	301750000	222100000	239220000	274490000	141070000	71781000	92705000	87794000	102290000	669650000	503690000	638240000	564990000	1458	2021	1526	43541;43542;43543;43544;43545;43546;43547;43548;43549;43550;43551;43552;43553;43554;43555;43556;43557;43558;43559;43560;43561;43562;43563;43564;43565;43566;43567;43568;43569;43570;43571;43572;43573;43574;43575;43576;43577;43578;43579;43580;43581;43582;43583;43584;43585;43586;43587;43588;43589;43590;43591;43592;43593;43594;43595;43596;43597;43598;43599;43600;43601;43602;43603;43604;43605;43606;43607;43608;43609;43610;43611;43612;43613;43614;43615	38202;38203;38204;38205;38206;38207;38208;38209;38210;38211;38212;38213;38214;38215;38216;38217;38218;38219;38220;38221;38222;38223;38224;38225;38226;38227;38228;38229;38230;38231;38232;38233;38234;38235;38236;38237;38238;38239;38240;38241;38242;38243;38244;38245;38246;38247;38248;38249;38250;38251;38252;38253;38254;38255;38256;38257;38258;38259;38260;38261;38262	38216			60	142040000	93487000	284360000	223910000	122600000	158730000	157700000	63381000	65661000	39493000	85984000	55959000	241650000	216000000	216830000	164430000
APNFSLEDVVSGKK	LMVKTLSTMLPLGTKAPNFSLEDVVSGKKI	KAPNFSLEDVVSGKKISLDTFADKKALLVM	K	A	P	K	K	I	1	0	1	1	0	0	1	1	0	0	1	2	0	1	1	2	0	0	0	2	0	0	14	1	1489.78	B1X0U0	B1X0U0	17	30	yes	yes	2;3	8.7161e-35	95.57	1.52	0.499	29	32	2	1	1	2	2			1	2	3	3	3	3	2	4	2	94866000	21336000	19511000	33730000	13506000	0	0	12794000	16516000	334230000	200100000	269320000	188670000	74675000	322390000	203740000	1459	2021	1527	43616;43617;43618;43619;43620;43621;43622;43623;43624;43625;43626;43627;43628;43629;43630;43631;43632;43633;43634;43635;43636;43637;43638;43639;43640;43641;43642;43643;43644;43645;43646;43647;43648;43649;43650;43651;43652;43653;43654;43655;43656;43657;43658;43659;43660;43661;43662;43663;43664;43665;43666;43667;43668;43669;43670;43671;43672;43673;43674;43675;43676	38263;38264;38265;38266;38267;38268;38269;38270;38271;38272;38273;38274;38275;38276;38277;38278;38279;38280;38281;38282;38283;38284;38285;38286;38287;38288;38289;38290;38291;38292;38293;38294;38295;38296;38297;38298;38299;38300;38301;38302;38303;38304	38276			40	73052000	19089000	16652000	27832000	10108000	0	0	5739700	37440000	179990000	237470000	167420000	69929000	33600000	100840000	60238000
APNVIADHVR	LRPLVLTIGQITGGRAPNVIADHVRMAGTV	ITGGRAPNVIADHVRMAGTVRSLHPETHAN	R	A	P	V	R	M	2	1	1	1	0	0	0	0	1	1	0	0	0	0	1	0	0	0	0	2	0	0	10	0	1090.59	B1X1S5	B1X1S5	245	254	yes	yes	3	0.0062768	43.297	1	0	6					1										1		1	0	0	0	6756300	0	0	0	0	0	0	0	0	0	17561000	0	16398000	1460	2197	1528	43677;43678;43679;43680;43681;43682	38305;38306;38307;38308;38309;38310	38306			6	0	0	0	5574800	0	0	0	0	0	0	0	0	0	8154300	0	5776900
APPEKDLEWDDADVEGQFR	GKYGADTARMFILFKAPPEKDLEWDDADVE	KDLEWDDADVEGQFRFLNRVWRLVNGYEKK	K	A	P	F	R	F	2	1	0	4	0	1	3	1	0	0	1	1	0	1	2	0	0	1	0	1	0	0	19	1	2216	B1WSK6	B1WSK6	646	664	yes	yes	3	5.8307e-32	69.605	1.53	0.499	17	19	2		1	1	3		2	2		1			2	1	2	2	41013000	0	25053000	10477000	73074000	0	26807000	142420000	0	38021000	0	0	84976000	61457000	89886000	87390000	1461	701	1529	43683;43684;43685;43686;43687;43688;43689;43690;43691;43692;43693;43694;43695;43696;43697;43698;43699;43700;43701;43702;43703;43704;43705;43706;43707;43708;43709;43710;43711;43712;43713;43714;43715;43716;43717;43718	38311;38312;38313;38314;38315;38316;38317;38318;38319;38320;38321;38322;38323;38324;38325;38326;38327;38328;38329;38330;38331;38332;38333;38334;38335;38336;38337;38338;38339;38340;38341;38342	38319			30	28261000	0	14706000	7285800	43574000	0	16799000	64980000	0	16197000	0	0	31558000	25158000	31507000	26136000
APPKEGERPVFEFEPGGTPEEVDWIGQK	CDSLVILTSAVPKMKAPPKEGERPVFEFEP	EPGGTPEEVDWIGQKNQIDMAQELGINHIV	K	A	P	Q	K	N	1	1	0	1	0	1	6	4	0	1	0	2	0	2	5	0	1	1	0	2	0	0	28	2	3124.51	B1WP44	B1WP44	85	112	yes	yes	4	3.2889e-06	30.542	1.62	0.484	3	5					1	1	1							1			0	0	0	0	49066000	43624000	36235000	0	0	0	0	0	0	14721000	0	0	1462	134	1530	43719;43720;43721;43722;43723;43724;43725;43726	38343;38344;38345;38346	38343			4	0	0	0	0	27084000	27858000	19482000	0	0	0	0	0	0	6835400	0	0
APQAAGVIHTDFER	GPQETRAWTILAGMKAPQAAGVIHTDFERG	KAPQAAGVIHTDFERGFIRAETISYEDLVA	K	A	P	E	R	G	3	1	0	1	0	1	1	1	1	1	0	0	0	1	1	0	1	0	0	1	0	0	14	0	1510.75	B1WUN5	B1WUN5	301	314	yes	yes	2;3	2.0895e-20	94.551	1.49	0.5	31	30	1	1		1	1	2		3	2	2	2	3	3	1	5	2	12879000	20929000	0	19369000	10348000	16707000	0	77586000	31477000	80863000	27156000	94758000	74845000	10380000	176030000	144250000	1463	1035	1531	43727;43728;43729;43730;43731;43732;43733;43734;43735;43736;43737;43738;43739;43740;43741;43742;43743;43744;43745;43746;43747;43748;43749;43750;43751;43752;43753;43754;43755;43756;43757;43758;43759;43760;43761;43762;43763;43764;43765;43766;43767;43768;43769;43770;43771;43772;43773;43774;43775;43776;43777;43778;43779;43780;43781;43782;43783;43784;43785;43786;43787	38347;38348;38349;38350;38351;38352;38353;38354;38355;38356;38357;38358;38359;38360;38361;38362;38363;38364;38365;38366;38367;38368;38369;38370;38371;38372;38373;38374;38375;38376;38377;38378;38379;38380;38381;38382;38383;38384;38385;38386;38387;38388;38389;38390;38391;38392;38393;38394	38393			48	12879000	18725000	0	15982000	5712100	11369000	0	37187000	36960000	41892000	31062000	64025000	23524000	4249300	59354000	43218000
APQITLVCSKPAAK	VNANRMATLKILVEKAPQITLVCSKPAAKT	KAPQITLVCSKPAAKTLKTTFPHWEDKIKA	K	A	P	A	K	T	3	0	0	0	1	1	0	0	0	1	1	2	0	0	2	1	1	0	0	1	0	0	14	1	1482.82	B1WP04	B1WP04	108	121	yes	yes	3	0.0018883	40.552	1.67	0.471	2	4																	0	0	0	0	0	0	0	0	0	0	0	0	0	0	0	0	1464	122	1532	43788;43789;43790;43791;43792;43793	38395	38395			1	0	0	0	0	0	0	0	0	0	0	0	0	0	0	0	0
APQLITDQEVVDTK	GTLKEVLRGYTGDKKAPQLITDQEVVDTKL	KAPQLITDQEVVDTKLLPPLKGSFFNLAGG	K	A	P	T	K	L	1	0	0	2	0	2	1	0	0	1	1	1	0	0	1	0	2	0	0	2	0	0	14	0	1555.81	B1X0Z0	B1X0Z0	159	172	yes	yes	2	1.4584e-12	87.363	1.47	0.499	16	14	1						1	2		1		1	2		2	2	19771000	0	0	0	0	0	36393000	74007000	0	13898000	0	19796000	71603000	0	67353000	83418000	1465	2044	1533	43794;43795;43796;43797;43798;43799;43800;43801;43802;43803;43804;43805;43806;43807;43808;43809;43810;43811;43812;43813;43814;43815;43816;43817;43818;43819;43820;43821;43822;43823	38396;38397;38398;38399;38400;38401;38402;38403;38404;38405;38406;38407;38408;38409;38410;38411;38412;38413;38414;38415;38416;38417;38418;38419;38420	38397			25	19771000	0	0	0	0	0	23528000	35508000	0	5920500	0	18816000	31178000	0	27646000	27407000
APSLLNRDDDFIQR	QRQWESIQVQATSTRAPSLLNRDDDFIQRV	RAPSLLNRDDDFIQRVLRDMYSADVNRIVV	R	A	P	Q	R	V	1	2	1	3	0	1	0	0	0	1	2	0	0	1	1	1	0	0	0	0	0	0	14	1	1658.84	B1X0C7	B1X0C7	194	207	yes	yes	2;3	1.011e-46	114.56	1.44	0.497	30	24	2	1		2	1	3	1	2	2	3	1	1	2	3	1	4	91584000	25549000	0	88205000	35772000	141760000	69784000	104500000	36849000	119150000	13643000	49071000	135690000	111830000	86702000	285010000	1466	1950	1534	43824;43825;43826;43827;43828;43829;43830;43831;43832;43833;43834;43835;43836;43837;43838;43839;43840;43841;43842;43843;43844;43845;43846;43847;43848;43849;43850;43851;43852;43853;43854;43855;43856;43857;43858;43859;43860;43861;43862;43863;43864;43865;43866;43867;43868;43869;43870;43871;43872;43873;43874;43875;43876;43877	38421;38422;38423;38424;38425;38426;38427;38428;38429;38430;38431;38432;38433;38434;38435;38436;38437;38438;38439;38440;38441;38442;38443;38444;38445;38446;38447;38448;38449;38450;38451;38452;38453;38454;38455;38456;38457;38458;38459;38460;38461;38462	38451			41	81080000	22859000	0	72780000	26772000	102040000	45116000	49834000	36825000	61999000	13362000	26845000	51167000	50148000	24203000	92225000
APSTYGGGLSVSSR	GSSRISSVLAGGSCRAPSTYGGGLSVSSRF	RAPSTYGGGLSVSSRFSSGGACGLGGGYGG	R	A	P	S	R	F	1	1	0	0	0	0	0	3	0	0	1	0	0	0	1	4	1	0	1	1	0	0	14	0	1337.66	CON__P08779	CON__P08779	42	55	yes	yes	2	2.5543e-19	103.22	1.58	0.494	8	11	1			1				2			1	1	1	1		1	9257100	0	0	10351000	0	0	0	66968000	0	0	11700000	12238000	19766000	18663000	0	12418000	1467	2300	1535	43878;43879;43880;43881;43882;43883;43884;43885;43886;43887;43888;43889;43890;43891;43892;43893;43894;43895;43896	38463;38464;38465;38466;38467;38468;38469;38470;38471;38472;38473;38474;38475;38476;38477;38478	38465			16	9257100	0	0	8540800	0	0	0	30831000	0	0	18104000	6695000	6212600	7639900	0	3322600
APSTYGGGLSVSSSR	GSSRISSVLAGGSCRAPSTYGGGLSVSSSR	APSTYGGGLSVSSSRFSSGGAYGLGGGYGG	R	A	P	S	R	F	1	1	0	0	0	0	0	3	0	0	1	0	0	0	1	5	1	0	1	1	0	0	15	0	1424.69	CON__P02533	CON__P02533	42	56	yes	yes	2	3.7995e-59	138.75	1.6	0.49	16	24	1		2	1				2	1	1	1	2	2	2	2	1	68760000	0	66890000	39609000	0	0	0	118900000	6492100	13464000	3993600	29776000	104350000	77403000	52800000	0	1468	2289	1536	43897;43898;43899;43900;43901;43902;43903;43904;43905;43906;43907;43908;43909;43910;43911;43912;43913;43914;43915;43916;43917;43918;43919;43920;43921;43922;43923;43924;43925;43926;43927;43928;43929;43930;43931;43932;43933;43934;43935;43936	38479;38480;38481;38482;38483;38484;38485;38486;38487;38488;38489;38490;38491;38492;38493;38494;38495;38496;38497;38498;38499;38500;38501;38502;38503;38504;38505;38506;38507;38508;38509;38510	38495			32	44287000	0	48078000	27545000	0	0	0	54903000	5938600	5735500	3911300	20419000	41134000	33797000	18057000	0
APTIEESLGGNAPSPTPSQPPQTETLTIDQLLGR	GPDTKVTDVLETDIKAPTIEESLGGNAPSP	PPQTETLTIDQLLGRLQQDPQLVAQLSEQL	K	A	P	G	R	L	2	1	1	1	0	3	3	3	0	2	4	0	0	0	6	3	5	0	0	0	0	0	34	0	3514.78	B1WT55	B1WT55	179	212	yes	yes	3	0.005749	13.845	1	0	7															1	1	1	0	0	0	0	0	0	0	0	0	0	0	0	0	13841000	12333000	18057000	1469	804	1537	43937;43938;43939;43940;43941;43942;43943	38511;38512;38513	38511			3	0	0	0	0	0	0	0	0	0	0	0	0	0	6426800	5682700	6361600
APTLLIDADR	KTTTSIHLAAYLQEKAPTLLIDADRNRSAL	YLQEKAPTLLIDADRNRSALIWSREDKLPF	K	A	P	D	R	N	2	1	0	2	0	0	0	0	0	1	2	0	0	0	1	0	1	0	0	0	0	0	10	0	1083.59	B1WRE7	B1WRE7	29	38	yes	yes	2	9.0961e-17	105.1	1.45	0.498	18	15	2	1	2	1	1	2		1	2			2	1	1	1	1	18828000	27629000	13913000	0	30118000	0	0	13432000	25010000	0	0	31743000	0	39110000	20712000	32747000	1470	507	1538	43944;43945;43946;43947;43948;43949;43950;43951;43952;43953;43954;43955;43956;43957;43958;43959;43960;43961;43962;43963;43964;43965;43966;43967;43968;43969;43970;43971;43972;43973;43974;43975;43976	38514;38515;38516;38517;38518;38519;38520;38521;38522;38523;38524;38525;38526;38527;38528;38529;38530;38531;38532;38533;38534;38535;38536;38537;38538;38539;38540;38541;38542;38543;38544	38527			26	12127000	24720000	8167100	0	22541000	0	0	6025800	22878000	0	0	17366000	0	18160000	5781800	8762100
APTLLIDADRNR	KTTTSIHLAAYLQEKAPTLLIDADRNRSAL	QEKAPTLLIDADRNRSALIWSREDKLPFHV	K	A	P	N	R	S	2	2	1	2	0	0	0	0	0	1	2	0	0	0	1	0	1	0	0	0	0	0	12	1	1353.74	B1WRE7	B1WRE7	29	40	yes	yes	2;3	4.1066e-11	91.961	1.2	0.4	4	1																	0	0	0	0	0	0	0	0	0	0	0	0	0	0	0	0	1471	507	1539	43977;43978;43979;43980;43981	38545;38546;38547	38545			3	0	0	0	0	0	0	0	0	0	0	0	0	0	0	0	0
APTPANKLR	AIVTEYFDVLITEFKAPTPANKLRQRSSDD	LITEFKAPTPANKLRQRSSDDLQGLELPQS	K	A	P	L	R	Q	2	1	1	0	0	0	0	0	0	0	1	1	0	0	2	0	1	0	0	0	0	0	9	1	966.561	B1WSU1	B1WSU1	238	246	yes	yes	2	0.006623	77.058	1	0	2																		0	0	0	0	0	0	0	0	0	0	0	0	0	0	0	0	1472	740	1540	43982;43983	38548	38548			1	0	0	0	0	0	0	0	0	0	0	0	0	0	0	0	0
APTSSVALTPIIR	VGEALENISGVTSGRAPTSSVALTPIIRGF	GRAPTSSVALTPIIRGFESQNILRNGMRDD	R	A	P	I	R	G	2	1	0	0	0	0	0	0	0	2	1	0	0	0	2	2	2	0	0	1	0	0	13	0	1324.77	B1WW54	B1WW54	280	292	yes	yes	2	7.6558e-07	74.944	1	0	11								1			1	1	1	1		1		0	0	0	0	0	0	30196000	0	0	15127000	20348000	10690000	33821000	0	34123000	0	1473	1267	1541	43984;43985;43986;43987;43988;43989;43990;43991;43992;43993;43994	38549;38550;38551;38552;38553;38554;38555	38549			6	0	0	0	0	0	0	19522000	0	0	11023000	31486000	10161000	16737000	0	15723000	0
APVGGTVFDLNAGPGYVPPPNQTEPLLR	QISRTNVTLKYQEIKAPVGGTVFDLNAGPG	PGYVPPPNQTEPLLRIVPDDNLIAEVNITN	K	A	P	L	R	I	2	1	2	1	0	1	1	4	0	0	3	0	0	1	6	0	2	0	1	3	0	0	28	0	2875.49	B1WQJ5	B1WQJ5	430	457	yes	yes	3	0.05544	10.903	1	0	5								1						1	1	1	1	0	0	0	0	0	0	11144000	0	0	0	0	0	12001000	4048900	15895000	16861000	1474	341	1542	43995;43996;43997;43998;43999	38556;38557	38556			2	0	0	0	0	0	0	7204500	0	0	0	0	0	5939000	1880000	7324300	5940100
APVIALSQLSR	SKITRSLKGLAREIKAPVIALSQLSRAVEA	REIKAPVIALSQLSRAVEARNNKRPMMSDL	K	A	P	S	R	A	2	1	0	0	0	1	0	0	0	1	2	0	0	0	1	2	0	0	0	1	0	0	11	0	1153.68	B1WYY9	B1WYY9	354	364	yes	yes	2	0.0010633	56.258	1.09	0.287	10	1								1		1		1	1	2			0	0	0	0	0	0	0	5650200	0	3780100	0	4130700	6680800	10000000	0	0	1475	1737	1543	44000;44001;44002;44003;44004;44005;44006;44007;44008;44009;44010	38558;38559;38560;38561;38562;38563	38563			5	0	0	0	0	0	0	0	2534800	0	2754600	0	3926300	3306200	4643500	0	0
APVITEDYAR	HSTANKAQKAWINRRAPVITEDYARRWQEF	WINRRAPVITEDYARRWQEFYLCECEQAWW	R	A	P	A	R	R	2	1	0	1	0	0	1	0	0	1	0	0	0	0	1	0	1	0	1	1	0	0	10	0	1133.57	B1WYK2	B1WYK2	42	51	yes	yes	2	7.2036e-05	78.516	1.55	0.497	9	11	1	1		1		2	1	1	1		1	2		1	1		6339700	0	0	8537700	0	31933000	31045000	22629000	5463300	0	8260700	31006000	0	27149000	22060000	0	1476	1672	1544	44011;44012;44013;44014;44015;44016;44017;44018;44019;44020;44021;44022;44023;44024;44025;44026;44027;44028;44029;44030	38564;38565;38566;38567;38568;38569;38570;38571;38572;38573;38574;38575;38576	38573			10	6339700	0	0	7044600	0	21685000	16691000	10152000	12385000	0	8090400	23112000	0	11114000	6158100	0
APVTVPLQTGLK	TQFPIERKAPPFIHRAPVTVPLQTGLKVVD	IHRAPVTVPLQTGLKVVDALIPVGRGQREL	R	A	P	L	K	V	1	0	0	0	0	1	0	1	0	0	2	1	0	0	2	0	2	0	0	2	0	0	12	0	1222.73	B1WXA9	B1WXA9	144	155	yes	yes	2	1.6851e-05	74.162	1.25	0.433	9	3	1	1		1		1									1	1	11154000	9008500	0	13489000	0	14564000	0	0	0	0	0	0	0	0	15360000	21454000	1477	1463	1545	44031;44032;44033;44034;44035;44036;44037;44038;44039;44040;44041;44042	38577;38578;38579;38580;38581;38582	38579			6	11154000	8059900	0	11130000	0	10521000	0	0	0	0	0	0	0	0	7077800	7558400
APWGFLR	FSPGLPMDFINCTMRAPWGFLRNTDDRYGV	DFINCTMRAPWGFLRNTDDRYGVKVVSEEA	R	A	P	L	R	N	1	1	0	0	0	0	0	1	0	0	1	0	0	1	1	0	0	1	0	0	0	0	7	0	845.455	B1WXP3	B1WXP3	577	583	yes	yes	2	0.020985	50.12	1.67	0.471	1	2															1	2	0	0	0	0	0	0	0	0	0	0	0	0	0	0	27216000	17926000	1478	1524	1546	44043;44044;44045	38583;38584	38584			2	0	0	0	0	0	0	0	0	0	0	0	0	0	0	7597400	5358000
APYLHNGSVPYLR	QNGYVAVALDGIWLRAPYLHNGSVPYLRDL	LRAPYLHNGSVPYLRDLLEVPSDRPSTFYR	R	A	P	L	R	D	1	1	1	0	0	0	0	1	1	0	2	0	0	0	2	1	0	0	2	1	0	0	13	0	1485.77	B1X0D3	B1X0D3	392	404	yes	yes	2;3	8.7683e-20	93.623	1.17	0.377	29	6		1	1	3		1	1	2	2	2	2	1	1			1	0	28441000	33072000	64135000	0	29073000	61245000	247090000	62578000	94354000	52753000	31046000	82705000	0	0	14653000	1479	1953	1547	44046;44047;44048;44049;44050;44051;44052;44053;44054;44055;44056;44057;44058;44059;44060;44061;44062;44063;44064;44065;44066;44067;44068;44069;44070;44071;44072;44073;44074;44075;44076;44077;44078;44079;44080	38585;38586;38587;38588;38589;38590;38591;38592;38593;38594;38595;38596;38597;38598;38599;38600;38601;38602;38603;38604;38605;38606;38607;38608;38609;38610;38611;38612;38613;38614;38615	38590			30	0	25446000	28226000	52919000	0	21002000	39595000	120200000	93573000	55016000	70838000	29509000	40929000	0	0	5162200
APYSPEETEIK	SPDGTWKIVADMAAKAPYSPEETEIKSGIA	MAAKAPYSPEETEIKSGIALVRRLQEKGLT	K	A	P	I	K	S	1	0	0	0	0	0	3	0	0	1	0	1	0	0	2	1	1	0	1	0	0	0	11	0	1262.6	B1WVP4	B1WVP4	62	72	yes	yes	2	1.345e-13	113.62	1.14	0.35	24	4	2	1			1		1		1	1	2	1	1	1	1	1	63252000	52408000	0	0	68928000	0	58711000	0	6294600	15071000	14126000	24085000	65530000	82251000	88616000	121130000	1480	1191	1548	44081;44082;44083;44084;44085;44086;44087;44088;44089;44090;44091;44092;44093;44094;44095;44096;44097;44098;44099;44100;44101;44102;44103;44104;44105;44106;44107;44108	38616;38617;38618;38619;38620;38621;38622;38623;38624;38625;38626;38627;38628;38629;38630;38631;38632;38633;38634;38635;38636;38637;38638;38639	38632			23	55481000	46890000	0	0	51586000	0	37957000	0	14269000	6420100	18707000	22893000	32429000	38192000	40834000	42676000
AQAAGRLDLAQR	SLAEEIQSWHQRVAKAQAAGRLDLAQRAQE	VAKAQAAGRLDLAQRAQEREAALLRQGNQL	K	A	Q	Q	R	A	4	2	0	1	0	2	0	1	0	0	2	0	0	0	0	0	0	0	0	0	0	0	12	1	1268.69	B1WRT6	B1WRT6	76	87	yes	yes	3	2.2813e-05	67.385	2	0		2									1		1						0	0	0	0	0	0	0	0	7297800	0	15252000	0	0	0	0	0	1481	574	1549	44109;44110	38640	38640			1	0	0	0	0	0	0	0	0	6675600	0	14938000	0	0	0	0	0
AQADLQDVLYELNR	ILDSLDKDDERRLDRAQADLQDVLYELNRE	RAQADLQDVLYELNREVRLQYDDEEDEGIF	R	A	Q	N	R	E	2	1	1	2	0	2	1	0	0	0	3	0	0	0	0	0	0	0	1	1	0	0	14	0	1646.83	B1WWI2	B1WWI2	586	599	yes	yes	2;3	2.0366e-66	156.71	1.42	0.493	31	22	1	2	3	1	1	2	1	3	1	2			4	2	2	4	6511100	13312000	25608000	11678000	12392000	16008000	17109000	27630000	0	22877000	0	0	63150000	39172000	42121000	84638000	1482	1335	1550	44111;44112;44113;44114;44115;44116;44117;44118;44119;44120;44121;44122;44123;44124;44125;44126;44127;44128;44129;44130;44131;44132;44133;44134;44135;44136;44137;44138;44139;44140;44141;44142;44143;44144;44145;44146;44147;44148;44149;44150;44151;44152;44153;44154;44155;44156;44157;44158;44159;44160;44161;44162;44163	38641;38642;38643;38644;38645;38646;38647;38648;38649;38650;38651;38652;38653;38654;38655;38656;38657;38658;38659;38660;38661;38662;38663;38664;38665;38666;38667;38668;38669;38670;38671;38672;38673;38674;38675;38676;38677;38678	38651			38	6511100	11668000	18276000	8121200	6840000	11564000	11061000	13441000	0	12652000	0	0	24615000	17446000	14596000	26560000
AQAEAAVITAQEVEK	IANKEKERFDSEAEKAQAEAAVITAQEVEK	AQAEAAVITAQEVEKAQREQRLVIISAEQE	K	A	Q	E	K	A	5	0	0	0	0	2	3	0	0	1	0	1	0	0	0	0	1	0	0	2	0	0	15	0	1556.8	B1WTH0	B1WTH0	458	472	yes	yes	2;3	0.0013281	48.741	1	0	3			1	1	1													0	20994000	0	30488000	0	0	0	0	0	0	0	0	0	0	0	0	1483	863	1551	44164;44165;44166	38679;38680;38681	38679			3	0	18784000	0	25157000	0	0	0	0	0	0	0	0	0	0	0	0
AQAENRPFQNPVEPR	TQAKWYFRLKQEYQKAQAENRPFQNPVEPR	AQAENRPFQNPVEPRILRWRS_________	K	A	Q	P	R	I	2	2	2	0	0	2	2	0	0	0	0	0	0	1	3	0	0	0	0	1	0	0	15	1	1751.87	B1WTM8	B1WTM8	329	343	yes	yes	2;3	1.7147e-17	81.311	1.03	0.182	28	1	1			1		2	1		1	1	1	1	1	1	1	1	14112000	0	0	26007000	0	18354000	7221600	0	4531100	26776000	12386000	30004000	29871000	32294000	23153000	94561000	1484	887	1552	44167;44168;44169;44170;44171;44172;44173;44174;44175;44176;44177;44178;44179;44180;44181;44182;44183;44184;44185;44186;44187;44188;44189;44190;44191;44192;44193;44194;44195	38682;38683;38684;38685;38686;38687;38688;38689;38690;38691;38692;38693;38694;38695;38696;38697;38698;38699;38700;38701;38702;38703;38704;38705;38706;38707;38708	38689			26	14112000	0	0	21459000	0	13259000	4668800	0	10272000	19512000	19165000	28520000	14782000	14995000	10669000	33314000
AQAETNEVK	RWRDRFLFVQEAIEKAQAETNEVKGHYLNV	QEAIEKAQAETNEVKGHYLNVTAGTCEEMM	K	A	Q	V	K	G	2	0	1	0	0	1	2	0	0	0	0	1	0	0	0	0	1	0	0	1	0	0	9	0	988.483	B1WXH3	B1WXH3	224	232	yes	yes	2	0.022228	42.109	2	0		3																	0	0	0	0	0	0	0	0	0	0	0	0	0	0	0	0	1485	1495	1553	44196;44197;44198	38709	38709			1	0	0	0	0	0	0	0	0	0	0	0	0	0	0	0	0
AQAETNEVKGHYLNVTAGTCEEMMK	RWRDRFLFVQEAIEKAQAETNEVKGHYLNV	HYLNVTAGTCEEMMKRAEFAKEIGTPIVMH	K	A	Q	M	K	R	3	0	2	0	1	1	4	2	1	0	1	2	2	0	0	0	3	0	1	2	0	0	25	1	2810.27	B1WXH3	B1WXH3	224	248	yes	yes	3;4	1.4152e-44	79.942	1.8	0.397	10	41	1				1	1	1	2		1	4	1	1	3	6	10	27991000	0	0	0	36489000	28293000	7858000	260280000	0	105870000	70624000	134760000	70716000	215970000	1287000000	1176200000	1486	1495	1554	44199;44200;44201;44202;44203;44204;44205;44206;44207;44208;44209;44210;44211;44212;44213;44214;44215;44216;44217;44218;44219;44220;44221;44222;44223;44224;44225;44226;44227;44228;44229;44230;44231;44232;44233;44234;44235;44236;44237;44238;44239;44240;44241;44242;44243;44244;44245;44246;44247;44248;44249	38710;38711;38712;38713;38714;38715;38716;38717;38718;38719;38720;38721;38722;38723;38724;38725;38726;38727;38728;38729;38730;38731;38732;38733;38734;38735;38736;38737;38738;38739;38740;38741;38742;38743;38744;38745;38746	38735			37	18028000	0	0	0	20142000	18068000	4224900	116770000	0	45099000	94725000	73725000	22227000	88410000	373330000	345770000
AQAETNEVKGHYLNVTAGTCEEMMKR	RWRDRFLFVQEAIEKAQAETNEVKGHYLNV	YLNVTAGTCEEMMKRAEFAKEIGTPIVMHD	K	A	Q	K	R	A	3	1	2	0	1	1	4	2	1	0	1	2	2	0	0	0	3	0	1	2	0	0	26	2	2966.37	B1WXH3	B1WXH3	224	249	yes	yes	3;4;5	5.7246e-75	89.829	1.79	0.405	12	46	2					2		4		1	2			3	11	9	34451000	0	0	0	0	54021000	0	290040000	0	31875000	5910100	0	0	80383000	1656100000	1212900000	1487	1495	1555	44250;44251;44252;44253;44254;44255;44256;44257;44258;44259;44260;44261;44262;44263;44264;44265;44266;44267;44268;44269;44270;44271;44272;44273;44274;44275;44276;44277;44278;44279;44280;44281;44282;44283;44284;44285;44286;44287;44288;44289;44290;44291;44292;44293;44294;44295;44296;44297;44298;44299;44300;44301;44302;44303;44304;44305;44306;44307	38747;38748;38749;38750;38751;38752;38753;38754;38755;38756;38757;38758;38759;38760;38761;38762;38763;38764;38765;38766;38767;38768;38769;38770;38771;38772;38773;38774;38775;38776;38777;38778;38779	38754			32	22189000	0	0	0	0	34498000	0	130330000	0	13579000	6654000	0	0	32905000	479100000	341570000
AQALQVSIDDIFSTLQTALGSR	SADTPQFLIEVNRNKAQALQVSIDDIFSTL	IDDIFSTLQTALGSRYVNDFTLQQRTYRVY	K	A	Q	S	R	Y	3	1	0	2	0	3	0	1	0	2	3	0	0	1	0	3	2	0	0	1	0	0	22	0	2333.22	B1WNC3	B1WNC3	735	756	yes	yes	3	0.033375	6.3575	1	0	1								1										0	0	0	0	0	0	9171600	0	0	0	0	0	0	0	0	0	1488	26	1556	44308	38780	38780			1	0	0	0	0	0	0	5929500	0	0	0	0	0	0	0	0	0
AQATKSGFNAGVQDYR	______________________________	QATKSGFNAGVQDYRLTYYTPDYTPKDTDL	M	A	Q	Y	R	L	3	1	1	1	0	2	0	2	0	0	0	1	0	1	0	1	1	0	1	1	0	0	16	1	1711.83	B1WXH3	B1WXH3	2	17	yes	yes	3	3.1835e-08	51.771	1.67	0.471	1	2											1	1			1		0	0	0	0	0	0	0	0	0	0	10508000	13860000	0	0	9159800	0	1489	1495	1557	44309;44310;44311	38781;38782;38783	38781			3	0	0	0	0	0	0	0	0	0	0	10291000	7582700	0	0	4220800	0
AQAVFEDYGFTKPK	PEEAKKFVNFLLEEKAQAVFEDYGFTKPKN	KAQAVFEDYGFTKPKN______________	K	A	Q	P	K	N	2	0	0	1	0	1	1	1	0	0	0	2	0	2	1	0	1	0	1	1	0	0	14	1	1599.79	B1WS04	B1WS04	246	259	yes	yes	2;3	0.00015371	56.599	1.33	0.471	8	4			1	1								1		1			0	0	19610000	52526000	0	0	0	0	0	0	0	19599000	0	19044000	0	0	1490	603	1558	44312;44313;44314;44315;44316;44317;44318;44319;44320;44321;44322;44323	38784;38785;38786;38787;38788;38789;38790;38791;38792;38793;38794	38788			11	0	0	11511000	43340000	0	0	0	0	0	0	0	18629000	0	8842700	0	0
AQAVFEDYGFTKPKN	PEEAKKFVNFLLEEKAQAVFEDYGFTKPKN	AQAVFEDYGFTKPKN_______________	K	A	Q	K	N	-	2	0	1	1	0	1	1	1	0	0	0	2	0	2	1	0	1	0	1	1	0	0	15	2	1713.84	B1WS04	B1WS04	246	260	yes	yes	3	0.075347	18.364	1	0	1									1									0	0	0	0	0	0	0	9227500	0	0	0	0	0	0	0	0	1491	603	1559	44324	38795	38795			1	0	0	0	0	0	0	0	4488800	0	0	0	0	0	0	0	0
AQAYDLVYNGVEIGGGSLR	TAPNLADLNDLATARAQAYDLVYNGVEIGG	DLVYNGVEIGGGSLRIYQKEIQEKVFETIG	R	A	Q	L	R	I	2	1	1	1	0	1	1	4	0	1	2	0	0	0	0	1	0	0	2	2	0	0	19	0	1980.99	B1WRQ9	B1WRQ9	477	495	yes	yes	2;3	3.7676e-09	60.448	1.63	0.483	16	27	2					2	1	2	1	1	2	1	4	4	4	3	11223000	0	0	0	0	14264000	11755000	8976800	12679000	25706000	12817000	15017000	55149000	48603000	80537000	47861000	1492	560	1560	44325;44326;44327;44328;44329;44330;44331;44332;44333;44334;44335;44336;44337;44338;44339;44340;44341;44342;44343;44344;44345;44346;44347;44348;44349;44350;44351;44352;44353;44354;44355;44356;44357;44358;44359;44360;44361;44362;44363;44364;44365;44366;44367	38796;38797;38798;38799;38800;38801;38802;38803;38804;38805;38806;38807;38808;38809;38810;38811;38812;38813;38814;38815;38816;38817;38818;38819;38820;38821;38822;38823;38824;38825	38810			30	8226600	0	0	0	0	9109000	6320200	4366900	11598000	10951000	12553000	8215400	19443000	21887000	28131000	14016000
AQCVQSAGVETVEELR	TIGTGTVTAVTGGTRAQCVQSAGVETVEEL	QCVQSAGVETVEELR_______________	R	A	Q	L	R	-	2	1	0	0	1	2	3	1	0	0	1	0	0	0	0	1	1	0	0	3	0	0	16	0	1774.85	B1WXX8	B1WXX8	222	237	yes	yes	2	0.011739	31.228	1	0	1																		0	0	0	0	0	0	0	0	0	0	0	0	0	0	0	0	1493	1576	1561	44368	38826;38827	38826			2	0	0	0	0	0	0	0	0	0	0	0	0	0	0	0	0
AQCYDIEEPK	ARRWAAELAGLNPDKAQCYDIEEPKSLLNR	LNPDKAQCYDIEEPKSLLNRVLSRNQSKSK	K	A	Q	P	K	S	1	0	0	1	1	1	2	0	0	1	0	1	0	0	1	0	0	0	1	0	0	0	10	0	1251.54	B1WYV5	B1WYV5	224	233	yes	yes	2	0.0020618	59.8	1	0	6												1		1		1	1	0	0	0	0	0	0	0	0	0	0	2553900	0	5232800	0	9114800	36795000	1494	1718	1562	44369;44370;44371;44372;44373;44374	38828;38829;38830;38831;38832	38828			5	0	0	0	0	0	0	0	0	0	0	3951800	0	2589600	0	4200000	12963000
AQDFHDAFIK	VRGDVVVFNPTEALKAQDFHDAFIKRIIGL	TEALKAQDFHDAFIKRIIGLPGETIQVKEG	K	A	Q	I	K	R	2	0	0	2	0	1	0	0	1	1	0	1	0	2	0	0	0	0	0	0	0	0	10	0	1190.57	B1X0T0	B1X0T0	92	101	yes	yes	2;3	0.00052941	78.098	1.09	0.287	10	1														1		3	0	0	0	0	0	0	0	0	0	0	0	0	0	24197000	0	103330000	1495	2014	1563	44375;44376;44377;44378;44379;44380;44381;44382;44383;44384;44385	38833;38834;38835;38836;38837;38838;38839	38835			7	0	0	0	0	0	0	0	0	0	0	0	0	0	11235000	0	35426000
AQDFHDAFIKR	VRGDVVVFNPTEALKAQDFHDAFIKRIIGL	EALKAQDFHDAFIKRIIGLPGETIQVKEGK	K	A	Q	K	R	I	2	1	0	2	0	1	0	0	1	1	0	1	0	2	0	0	0	0	0	0	0	0	11	1	1346.67	B1X0T0	B1X0T0	92	102	yes	yes	3	0.022992	23.676	1.5	0.5	1	1										1							0	0	0	0	0	0	0	0	0	10516000	0	0	0	0	0	0	1496	2014	1564	44386;44387	38840	38840			1	0	0	0	0	0	0	0	0	0	7662800	0	0	0	0	0	0
AQDGALLEGIHFKPPLVSAVDVYDVTVQK	VINPGQAGVLSILGKAQDGALLEGIHFKPP	PLVSAVDVYDVTVQKFEVPAQSATKDLQDL	K	A	Q	Q	K	F	3	0	0	3	0	2	1	2	1	1	3	2	0	1	2	1	1	0	1	5	0	0	29	1	3108.65	B1X151	B1X151	46	74	yes	yes	3;4	5.4414e-22	52.685	1	0	18		1		1	1										2	2	2	41266000	0	30025000	30551000	0	0	0	0	0	0	0	0	0	78945000	55699000	124430000	1497	2083	1565	44388;44389;44390;44391;44392;44393;44394;44395;44396;44397;44398;44399;44400;44401;44402;44403;44404;44405	38841;38842;38843;38844;38845;38846;38847;38848;38849;38850	38843			10	41266000	0	25626000	25208000	0	0	0	0	0	0	0	0	0	36657000	25666000	43839000
AQDGALLEGIHFKPPLVSAVDVYDVTVQKFEVPAQSATK	VINPGQAGVLSILGKAQDGALLEGIHFKPP	VTVQKFEVPAQSATKDLQDLSASFAINFRL	K	A	Q	T	K	D	5	0	0	3	0	3	2	2	1	1	3	3	0	2	3	2	2	0	1	6	0	0	39	2	4167.19	B1X151	B1X151	46	84	yes	yes	4;5	1.751e-19	39.63	1	0	16		2												2	2	2	2	27442000	0	0	0	0	0	0	0	0	0	0	0	32350000	63013000	44382000	95996000	1498	2083	1566	44406;44407;44408;44409;44410;44411;44412;44413;44414;44415;44416;44417;44418;44419;44420;44421	38851;38852;38853;38854;38855;38856;38857	38856			7	27442000	0	0	0	0	0	0	0	0	0	0	0	16009000	29259000	20451000	33820000
AQDQPELAVPLLVQIIR	QMRDSATYQLALVHRAQDQPELAVPLLVQI	DQPELAVPLLVQIIRSQNPTTDLGKKSYQQ	R	A	Q	I	R	S	2	1	0	1	0	3	1	0	0	2	3	0	0	0	2	0	0	0	0	2	0	0	17	0	1902.09	B1WYQ7	B1WYQ7	176	192	yes	yes	2;3	0.00073104	39.266	1.5	0.5	6	6	1			1						1	2					1	2812600	0	0	3329000	0	0	0	0	0	6787600	12123000	0	0	0	0	7539500	1499	1693	1567	44422;44423;44424;44425;44426;44427;44428;44429;44430;44431;44432;44433	38858;38859;38860;38861;38862;38863;38864;38865	38861			7	2812600	0	0	2746800	0	0	0	0	0	2891500	11873000	0	0	0	0	2656200
AQEDSLYTIVHSVPGR	PTVPVSSSNGVKTAKAQEDSLYTIVHSVPG	QEDSLYTIVHSVPGRIRIKIPRLSQDIEFC	K	A	Q	G	R	I	1	1	0	1	0	1	1	1	1	1	1	0	0	0	1	2	1	0	1	2	0	0	16	0	1770.89	B1WT30	B1WT30	92	107	yes	yes	2;3	1.9417e-13	73.834	1.81	0.39	3	13	1	1		2			1	1				1			1		21740000	11625000	0	65821000	0	0	14801000	27551000	0	0	0	2967600	0	0	5640000	0	1500	788	1568	44434;44435;44436;44437;44438;44439;44440;44441;44442;44443;44444;44445;44446;44447;44448;44449	38866;38867;38868;38869;38870;38871;38872;38873;38874;38875;38876;38877;38878	38875			7	14002000	9963900	0	50164000	0	0	7957900	13402000	0	0	0	1623500	0	0	1574400	0
AQEEIDLSDVEQMQSK	SRILSMGDVLTLVEKAQEEIDLSDVEQMQS	QEEIDLSDVEQMQSKILEAKFDFNDFLKQM	K	A	Q	S	K	I	1	0	0	2	0	3	3	0	0	1	1	1	1	0	0	2	0	0	0	1	0	0	16	0	1848.84	B1WZS1	B1WZS1	306	321	yes	yes	2	1.2176e-24	102.66	1.44	0.497	10	8	1						1						2	2	1	2	5721600	0	0	0	0	0	9025600	0	0	0	0	0	62260000	41426000	35876000	48424000	1501	1858	1569	44450;44451;44452;44453;44454;44455;44456;44457;44458;44459;44460;44461;44462;44463;44464;44465;44466;44467	38879;38880;38881;38882;38883;38884;38885;38886;38887;38888;38889	38889			11	5721600	0	0	0	0	0	4852600	0	0	0	0	0	25966000	18335000	16531000	15313000
AQEGSENLYASIDLVSDK	HKAEVTVYANGTVIRAQEGSENLYASIDLV	GSENLYASIDLVSDKIARQLRKYKEKINNH	R	A	Q	D	K	I	2	0	1	2	0	1	2	1	0	1	2	1	0	0	0	3	0	0	1	1	0	0	18	0	1937.92	B1WZE1	B1WZE1	71	88	yes	yes	2	4.7359e-16	72.089	1.68	0.466	15	32	3	1	2	2	1		3	1				1	4	5	5		17545000	3905600	13874000	12271000	14862000	0	51375000	20469000	0	0	0	7584200	58633000	37106000	57174000	0	1502	1804	1570	44468;44469;44470;44471;44472;44473;44474;44475;44476;44477;44478;44479;44480;44481;44482;44483;44484;44485;44486;44487;44488;44489;44490;44491;44492;44493;44494;44495;44496;44497;44498;44499;44500;44501;44502;44503;44504;44505;44506;44507;44508;44509;44510;44511;44512;44513;44514	38890;38891;38892;38893;38894;38895;38896;38897;38898;38899;38900;38901;38902;38903;38904;38905;38906;38907;38908;38909;38910;38911;38912	38896			23	14786000	3347400	8144100	8534000	8203600	0	27622000	9183000	0	0	0	4149100	23113000	15946000	19091000	0
AQEGSENLYASIDLVSDKIAR	HKAEVTVYANGTVIRAQEGSENLYASIDLV	NLYASIDLVSDKIARQLRKYKEKINNHKPQ	R	A	Q	A	R	Q	3	1	1	2	0	1	2	1	0	2	2	1	0	0	0	3	0	0	1	1	0	0	21	1	2278.14	B1WZE1	B1WZE1	71	91	yes	yes	3	1.2492e-28	75.589	1.58	0.493	5	7				1		1		2		1						1	0	0	0	4131000	0	14176000	0	91045000	0	3693600	0	0	0	0	0	13285000	1503	1804	1571	44515;44516;44517;44518;44519;44520;44521;44522;44523;44524;44525;44526	38913;38914;38915;38916;38917	38914			5	0	0	0	3408600	0	9052800	0	42300000	0	1573500	0	0	0	0	0	3554700
AQEIADQLIAK	FRNAQGIGFSIPINRAQEIADQLIAKGTVE	PINRAQEIADQLIAKGTVEHPYMGIQMVEI	R	A	Q	A	K	G	3	0	0	1	0	2	1	0	0	2	1	1	0	0	0	0	0	0	0	0	0	0	11	0	1198.66	B1WSM4	B1WSM4	295	305	yes	yes	2	2.3799e-10	103.55	1.07	0.258	13	1	1									1	1	1	1	1	1	1	2697700	0	0	0	0	0	0	0	0	12994000	6345800	21386000	19894000	21981000	31400000	32936000	1504	709	1572	44527;44528;44529;44530;44531;44532;44533;44534;44535;44536;44537;44538;44539;44540	38918;38919;38920;38921;38922;38923;38924	38921			7	2697700	0	0	0	0	0	0	0	0	9468900	9819000	20327000	9845200	10207000	14469000	11603000
AQELLDKASNR	IQKKHTFDSSQVMYRAQELLDKASNRYRIT	VMYRAQELLDKASNRYRITVQVANRAKRRR	R	A	Q	N	R	Y	2	1	1	1	0	1	1	0	0	0	2	1	0	0	0	1	0	0	0	0	0	0	11	1	1243.65	B1X081	B1X081	17	27	yes	yes	2;3	1.0225e-05	77.677	1.62	0.484	3	5				1			1					1		1	1		0	0	0	5191600	0	0	789600	0	0	0	0	7965800	0	6701300	1504700	0	1505	1923	1573	44541;44542;44543;44544;44545;44546;44547;44548	38925;38926;38927;38928	38927			3	0	0	0	4283700	0	0	424530	0	0	0	0	4357900	0	3111600	420060	0
AQELVETLPNAYMLQQFNNPANPEIHR	ELTPGSEGMSGCIRRAQELVETLPNAYMLQ	MLQQFNNPANPEIHRLTTAEEIWEDTDGQV	R	A	Q	H	R	L	3	1	4	0	0	3	3	0	1	1	3	0	1	1	3	0	1	0	1	1	0	0	27	0	3136.54	B1WX79	B1WX79	132	158	yes	yes	3;4	1.2043e-08	41.087	1.39	0.487	19	12	1	2			2	1	2	1	2		2	2	2	1	2		20791000	5433300	0	0	51353000	54024000	75751000	117910000	20770000	0	23664000	38373000	151180000	46265000	159090000	0	1506	1453	1574	44549;44550;44551;44552;44553;44554;44555;44556;44557;44558;44559;44560;44561;44562;44563;44564;44565;44566;44567;44568;44569;44570;44571;44572;44573;44574;44575;44576;44577;44578;44579	38929;38930;38931;38932;38933;38934;38935;38936;38937;38938;38939;38940;38941;38942;38943;38944;38945;38946;38947;38948;38949;38950;38951;38952;38953;38954;38955;38956;38957	38952			29	13391000	4807800	0	0	31950000	39027000	47733000	57359000	29819000	0	31468000	30061000	64581000	18939000	54197000	0
AQEMVGEVTGDPEDKAEGK	TEDRVDATMKNLEGKAQEMVGEVTGDPEDK	VGEVTGDPEDKAEGKMKQAKAEAQHSVEDA	K	A	Q	G	K	M	2	0	0	2	0	1	4	3	0	0	0	2	1	0	1	0	1	0	0	2	0	0	19	1	1988.9	B1X028	B1X028	18	36	yes	yes	3	2.0517e-23	62.765	1.79	0.408	4	15		1	1	2					1	2		1	1	2		1	0	12332000	9840500	21039000	0	0	0	0	8526500	84908000	0	13893000	34570000	50224000	0	25641000	1507	1903	1575	44580;44581;44582;44583;44584;44585;44586;44587;44588;44589;44590;44591;44592;44593;44594;44595;44596;44597;44598	38958;38959;38960;38961;38962;38963;38964;38965;38966;38967;38968;38969;38970	38963			13	0	10570000	5776300	15647000	0	0	0	0	7799500	41270000	0	7600300	10866000	21462000	0	6860700
AQEQVISTRPFADALANVLFNLLNR	ITEAMRLVAAAKVRRAQEQVISTRPFADAL	FADALANVLFNLLNRLKFGDVSLPLLQQRD	R	A	Q	N	R	L	4	2	3	1	0	2	1	0	0	1	4	0	0	2	1	1	1	0	0	2	0	0	25	1	2799.5	B1WUI3	B1WUI3	35	59	yes	yes	3	3.3509e-05	26.005	1	0	4																1	1	0	0	0	0	0	0	0	0	0	0	0	0	0	0	17955000	2310300	1508	1009	1576	44599;44600;44601;44602	38971;38972	38972			2	0	0	0	0	0	0	0	0	0	0	0	0	0	0	8273300	813910
AQFCENVR	SEETQPLNYTSNTERAQFCENVRQAKEYIR	YTSNTERAQFCENVRQAKEYIRAGDIFQVV	R	A	Q	V	R	Q	1	1	1	0	1	1	1	0	0	0	0	0	0	1	0	0	0	0	0	1	0	0	8	0	1022.46	B1WWG6	B1WWG6	233	240	yes	yes	2	0.00069338	102.72	1.73	0.442	4	11			1			1	1				2	1				2	0	0	0	0	0	7747300	13156000	0	0	0	2757200	28362000	0	0	0	9373900	1509	1323	1577	44603;44604;44605;44606;44607;44608;44609;44610;44611;44612;44613;44614;44615;44616;44617	38973;38974;38975;38976;38977;38978;38979;38980;38981;38982	38976			10	0	0	0	0	0	4947400	7073400	0	0	0	3600200	15516000	0	0	0	3302500
AQFGGIPSLDK	DPYTAKDLKKQGISKAQFGGIPSLDKLQPT	GISKAQFGGIPSLDKLQPTGKDLALKSDVP	K	A	Q	D	K	L	1	0	0	1	0	1	0	2	0	1	1	1	0	1	1	1	0	0	0	0	0	0	11	0	1131.59	B1WRW6	B1WRW6	176	186	yes	yes	2	0.024647	37.191	1	0	4		1										1						48706000	0	0	0	0	0	0	0	0	0	12740000	0	0	0	0	0	1510	587	1578	44618;44619;44620;44621	38983;38984	38984			1	48706000	0	0	0	0	0	0	0	0	0	19713000	0	0	0	0	0
AQFIALEKPSK	NWDHNKYLEQIKTDKAQFIALEKPSKTIKP	KTDKAQFIALEKPSKTIKPGGYRTYFAPAA	K	A	Q	S	K	T	2	0	0	0	0	1	1	0	0	1	1	2	0	1	1	1	0	0	0	0	0	0	11	1	1230.7	B1WQV9	B1WQV9	215	225	yes	yes	2;3	0.000444	64.64	2	0		10		1	1	1									1		2	1	0	27087000	10595000	5059600	0	0	0	0	0	0	0	0	19737000	0	72137000	18302000	1511	410	1579	44622;44623;44624;44625;44626;44627;44628;44629;44630;44631	38985;38986;38987;38988;38989;38990	38987			5	0	23216000	6219300	3518700	0	0	0	0	0	0	0	0	6203400	0	20137000	4897000
AQFQIECIESK	______________________________	______________________________	M	A	Q	S	K	T	1	0	0	0	1	2	2	0	0	2	0	1	0	1	0	1	0	0	0	0	0	0	11	0	1351.64	B1WQT5	B1WQT5	2	12	yes	yes	2	2.8e-22	114.5	1.74	0.439	6	17		1	1	1	1			1	1	1	2	1				2	0	86384000	0	121610000	37171000	0	0	46376000	64877000	161800000	119750000	125500000	0	0	0	399350000	1512	399	1580	44632;44633;44634;44635;44636;44637;44638;44639;44640;44641;44642;44643;44644;44645;44646;44647;44648;44649;44650;44651;44652;44653;44654	38991;38992;38993;38994;38995;38996;38997;38998;38999;39000;39001;39002;39003;39004;39005;39006;39007;39008;39009;39010	38992			19	0	74038000	0	84575000	20518000	0	0	20806000	59346000	68925000	129160000	68655000	0	0	0	123870000
AQGATWEHSESLCK	QDGTRFSGQCFIGMRAQGATWEHSESLCKN	RAQGATWEHSESLCKNATANTSQCVQQARG	R	A	Q	C	K	N	2	0	0	0	1	1	2	1	1	0	1	1	0	0	0	2	1	1	0	0	0	0	14	0	1602.71	B1WVM2	B1WVM2	99	112	yes	yes	2;3	4.6425e-15	93.494	2	0		18		1	1		1		1	1		1	1	1					0	0	247430000	0	4135800	0	4644100	6496800	0	98917000	24679000	62507000	0	0	0	0	1513	1183	1581	44655;44656;44657;44658;44659;44660;44661;44662;44663;44664;44665;44666;44667;44668;44669;44670;44671;44672	39011;39012;39013;39014;39015;39016;39017;39018;39019;39020;39021	39015			11	0	0	145240000	0	2282900	0	2496900	2914700	0	42139000	24170000	34196000	0	0	0	0
AQGGELVLQK	KGKAEAQRLLAETLKAQGGELVLQKEAIEA	AETLKAQGGELVLQKEAIEAWKEGGAQMPK	K	A	Q	Q	K	E	1	0	0	0	0	2	1	2	0	0	2	1	0	0	0	0	0	0	0	1	0	0	10	0	1041.58	B1X151	B1X151	233	242	yes	yes	2	0.00023194	89.355	1.07	0.258	26	2	1		1			2	1	1	1			2	1	2	2	1	68917000	0	67552000	0	0	40015000	31612000	32429000	2726700	0	0	95695000	66861000	59588000	43964000	91316000	1514	2083	1582	44673;44674;44675;44676;44677;44678;44679;44680;44681;44682;44683;44684;44685;44686;44687;44688;44689;44690;44691;44692;44693;44694;44695;44696;44697;44698;44699;44700	39022;39023;39024;39025;39026;39027;39028;39029;39030;39031;39032;39033;39034;39035;39036;39037;39038	39023			16	68917000	0	57655000	0	0	28907000	20437000	15775000	2494200	0	0	90960000	33088000	27669000	20258000	32171000
AQGIDVCSFSSGEPDFDTPQHIK	PSLTLAITAKAKEMKAQGIDVCSFSSGEPD	FSSGEPDFDTPQHIKEAASSALAQGKTKYG	K	A	Q	I	K	E	1	0	0	3	1	2	1	2	1	2	0	1	0	2	2	3	1	0	0	1	0	0	23	0	2534.14	B1WTB9	B1WTB9	28	50	yes	yes	3	1.0497e-08	48.641	1.73	0.445	9	24	2	1	1	1	1	1	2	1		1			2	2	3	2	97818000	84126000	116440000	93645000	135000000	114610000	100600000	69439000	0	4008400	0	0	428920000	392300000	297970000	255480000	1515	843	1583	44701;44702;44703;44704;44705;44706;44707;44708;44709;44710;44711;44712;44713;44714;44715;44716;44717;44718;44719;44720;44721;44722;44723;44724;44725;44726;44727;44728;44729;44730;44731;44732;44733	39039;39040;39041;39042;39043;39044;39045;39046;39047;39048;39049;39050;39051;39052;39053;39054;39055;39056;39057;39058;39059;39060;39061	39050			22	69580000	72103000	68348000	65125000	74518000	73191000	55177000	31153000	0	1707600	0	0	139850000	161470000	92511000	74123000
AQGIGLCMSPAIPTR	PIEEVIIGLTWTLCKAQGIGLCMSPAIPTR	AQGIGLCMSPAIPTRTLSWSGTLANQPIQA	K	A	Q	T	R	T	2	1	0	0	1	1	0	2	0	2	1	0	1	0	2	1	1	0	0	0	0	0	15	0	1570.8	B1WSC7	B1WSC7	36	50	yes	yes	2	3.4493e-07	67.153	1.9	0.3	1	9										1				1		2	0	0	0	0	0	0	0	0	0	6337500	0	0	0	7655100	0	20181000	1516	663	1584	44734;44735;44736;44737;44738;44739;44740;44741;44742;44743	39062;39063;39064;39065;39066;39067;39068;39069	39065			8	0	0	0	0	0	0	0	0	0	2699800	0	0	0	3133700	0	5992400
AQGLDAEGNSR	ETFNFSAWGGYALARAQGLDAEGNSRKGFG	ALARAQGLDAEGNSRKGFGSDVWAWSASLS	R	A	Q	S	R	K	2	1	1	1	0	1	1	2	0	0	1	0	0	0	0	1	0	0	0	0	0	0	11	0	1116.52	B1X129	B1X129	478	488	yes	yes	2	7.0026e-07	96.331	1	0	4					1			1										0	0	0	3080500	0	0	11179000	0	0	0	0	0	0	0	0	0	1517	2071	1585	44744;44745;44746;44747	39070;39071;39072;39073	39071			4	0	0	0	2541800	0	0	7227100	0	0	0	0	0	0	0	0	0
AQGNSHQGKLIQEVAR	SRTFQLYRGYANSDRAQGNSHQGKLIQEVA	QGNSHQGKLIQEVARNSASPVYIGETAEVL	R	A	Q	A	R	N	2	1	1	0	0	3	1	2	1	1	1	1	0	0	0	1	0	0	0	1	0	0	16	1	1734.91	B1WT79	B1WT79	181	196	yes	yes	3;4	9.5021e-25	84.842	1.23	0.421	10	3								1	1	4							0	0	0	0	0	0	0	27982000	11108000	58319000	0	0	0	0	0	0	1518	820	1586	44748;44749;44750;44751;44752;44753;44754;44755;44756;44757;44758;44759;44760	39074;39075;39076;39077;39078;39079;39080;39081;39082	39079			9	0	0	0	0	0	0	0	13612000	10161000	35984000	0	0	0	0	0	0
AQGQDEDGIDR	DMFHLTAWGGYALARAQGQDEDGIDRSGYG	ALARAQGQDEDGIDRSGYGADLWTWSAALS	R	A	Q	D	R	S	1	1	0	3	0	2	1	2	0	1	0	0	0	0	0	0	0	0	0	0	0	0	11	0	1202.52	B1WZW7	B1WZW7	478	488	yes	yes	2	0.053487	27.115	1.75	0.433	1	3		2															0	13060000	0	0	0	0	0	0	0	0	0	0	0	0	0	0	1519	1882	1587	44761;44762;44763;44764	39083	39083			1	0	11518000	0	0	0	0	0	0	0	0	0	0	0	0	0	0
AQGSDQVFQR	SAMAITHRRNNDEKKAQGSDQVFQRTSNLI	NDEKKAQGSDQVFQRTSNLIQQMDLELIKQ	K	A	Q	Q	R	T	1	1	0	1	0	3	0	1	0	0	0	0	0	1	0	1	0	0	0	1	0	0	10	0	1134.54	B1WRF0	B1WRF0	109	118	yes	yes	2	0.0047741	61.999	2	0		6				1							1	1					0	0	0	5107200	0	0	0	0	0	0	2167500	8301000	0	0	0	0	1520	508	1588	44765;44766;44767;44768;44769;44770	39084;39085	39085			2	0	0	0	3551700	0	0	0	0	0	0	2122800	4541200	0	0	0	0
AQGVTGFLK	TWNYKQGICLLNTAKAQGVTGFLKGVGEIK	LLNTAKAQGVTGFLKGVGEIKLEDTRIKSN	K	A	Q	L	K	G	1	0	0	0	0	1	0	2	0	0	1	1	0	1	0	0	1	0	0	1	0	0	9	0	919.513	B1WS94	B1WS94	615	623	yes	yes	2	0.013871	49.097	1	0	10					1									1		1	1	0	0	0	10802000	0	0	0	0	0	0	0	0	6879700	0	7364600	11229000	1521	645	1589	44771;44772;44773;44774;44775;44776;44777;44778;44779;44780	39086;39087;39088;39089;39090	39088			5	0	0	0	8913000	0	0	0	0	0	0	0	0	3404600	0	3393600	3956100
AQGYSPSDYYHNNGNLK	FFLFGLTAQEVYDRKAQGYSPSDYYHNNGN	GYSPSDYYHNNGNLKGVIDRISSGYFSHGN	K	A	Q	L	K	G	1	0	3	1	0	1	0	2	1	0	1	1	0	0	1	2	0	0	3	0	0	0	17	0	1926.85	B1WXZ2	B1WXZ2	725	741	yes	yes	3	0.00050099	29.618	1.88	0.331	1	7						1	1	1					1				0	0	0	0	0	15285000	21120000	38477000	0	0	0	0	34350000	0	0	0	1522	1584	1590	44781;44782;44783;44784;44785;44786;44787;44788	39091;39092;39093;39094;39095;39096	39093			6	0	0	0	0	0	9760700	11355000	17262000	0	0	0	0	10797000	0	0	0
AQHCEPTEATFLFNR	RLLNLRSGGHSKFKKAQHCEPTEATFLFNR	AQHCEPTEATFLFNRHVKDKSSILKTKDDV	K	A	Q	N	R	H	2	1	1	0	1	1	2	0	1	0	1	0	0	2	1	0	2	0	0	0	0	0	15	0	1819.83	B1X1A7	B1X1A7	202	216	yes	yes	3	8.1342e-39	98.582	1.5	0.5	6	6	1		1					1			1					1	4724500	0	1778000	0	0	0	0	8735100	0	0	10705000	0	0	0	0	97699000	1523	2111	1591	44789;44790;44791;44792;44793;44794;44795;44796;44797;44798;44799;44800	39097;39098;39099;39100;39101;39102;39103	39102			7	4724500	0	1517500	0	0	0	0	3918800	0	0	16564000	0	0	0	0	34419000
AQIDPTVEVGPYAVIGDQVK	PLTTLIHPTAVIHPKAQIDPTVEVGPYAVI	TVEVGPYAVIGDQVKIGAQTTIGPHVVIEG	K	A	Q	V	K	I	2	0	0	2	0	2	1	2	0	2	0	1	0	0	2	0	1	0	1	4	0	0	20	0	2098.09	B1WZM6	B1WZM6	25	44	yes	yes	2;3	0.0053724	21.599	1.67	0.471	1	2																1	0	0	0	0	0	0	0	0	0	0	0	0	0	0	0	14668000	1524	1839	1592	44801;44802;44803	39104;39105;39106	39105			3	0	0	0	0	0	0	0	0	0	0	0	0	0	0	0	5167500
AQIIGPHSYNYNNTK	FIDLVWWLPETSYSKAQIIGPHSYNYNNTK	AQIIGPHSYNYNNTKSSQTYLQEMIQHRQS	K	A	Q	T	K	S	1	0	3	0	0	1	0	1	1	2	0	1	0	0	1	1	1	0	2	0	0	0	15	0	1718.84	B1WP94	B1WP94	240	254	yes	yes	2;3	0.0002238	46.964	1	0	5											2	1						0	0	0	0	0	0	0	0	0	53403000	10329000	0	0	0	0	0	1525	160	1593	44804;44805;44806;44807;44808	39107;39108;39109;39110	39107			4	0	0	0	0	0	0	0	0	0	38914000	15983000	0	0	0	0	0
AQILDPIPTGQR	______________________________	______________________________	M	A	Q	Q	R	N	1	1	0	1	0	2	0	1	0	2	1	0	0	0	2	0	1	0	0	0	0	0	12	0	1307.72	B1WU15	B1WU15	2	13	yes	yes	2	1.0641e-05	76.465	1.53	0.499	14	16	2	1	1	1	1	1	2	2	1	1			1		1	1	17988000	6866500	5522900	3540500	8180300	7402600	13961000	28770000	4152600	3133600	0	0	22326000	0	21533000	16769000	1526	940	1594	44809;44810;44811;44812;44813;44814;44815;44816;44817;44818;44819;44820;44821;44822;44823;44824;44825;44826;44827;44828;44829;44830;44831;44832;44833;44834;44835;44836;44837;44838	39111;39112;39113;39114;39115;39116;39117;39118;39119;39120;39121;39122;39123;39124;39125;39126;39127;39128;39129;39130;39131;39132;39133;39134;39135;39136	39123			24	13628000	6143500	4713700	2921300	4515400	5347600	8214200	13595000	3798600	2283500	0	0	7017300	0	6010900	4486700
AQILQIEQQLER	ASVALSADPILANLRAQILQIEQQLERLKL	NLRAQILQIEQQLERLKLDLRPEHPTIEKL	R	A	Q	E	R	L	1	1	0	0	0	4	2	0	0	2	2	0	0	0	0	0	0	0	0	0	0	0	12	0	1467.8	B1X1B5	B1X1B5	265	276	yes	yes	2;3	6.8054e-44	182.71	1.07	0.249	28	2	1	2	2	1				1	1	1	1	1		1	1	1	52014000	29034000	68025000	49516000	0	0	0	81476000	6694200	47255000	19307000	18228000	0	84320000	60740000	100310000	1527	2114	1595	44839;44840;44841;44842;44843;44844;44845;44846;44847;44848;44849;44850;44851;44852;44853;44854;44855;44856;44857;44858;44859;44860;44861;44862;44863;44864;44865;44866;44867;44868	39137;39138;39139;39140;39141;39142;39143;39144;39145;39146;39147;39148;39149;39150;39151;39152;39153;39154;39155;39156;39157;39158;39159;39160;39161	39142			23	52014000	25977000	58059000	40857000	0	0	0	39636000	15175000	34434000	29875000	17326000	0	39152000	27989000	35338000
AQINTVADLLDYSQEDLLEIK	EELQLSVRAYNCLKRAQINTVADLLDYSQE	ADLLDYSQEDLLEIKNFGQKSAEEVIEALQ	R	A	Q	I	K	N	2	0	1	3	0	2	2	0	0	2	4	1	0	0	0	1	1	0	1	1	0	0	21	0	2390.22	B1WQT5	B1WQT5	265	285	yes	yes	2;3	1.9993e-296	210.34	1.45	0.498	30	25	2		2	3	2	2	4	1		1		1	2	2	2	3	18423000	0	21600000	22131000	59130000	15999000	92493000	20483000	0	64180000	0	15481000	107350000	180320000	208640000	259060000	1528	399	1596	44869;44870;44871;44872;44873;44874;44875;44876;44877;44878;44879;44880;44881;44882;44883;44884;44885;44886;44887;44888;44889;44890;44891;44892;44893;44894;44895;44896;44897;44898;44899;44900;44901;44902;44903;44904;44905;44906;44907;44908;44909;44910;44911;44912;44913;44914;44915;44916;44917;44918;44919;44920;44921;44922;44923	39162;39163;39164;39165;39166;39167;39168;39169;39170;39171;39172;39173;39174;39175;39176;39177;39178;39179;39180;39181;39182;39183;39184;39185;39186;39187;39188;39189;39190;39191;39192;39193;39194;39195;39196;39197;39198;39199;39200	39177			39	18423000	0	18435000	18261000	32639000	11558000	53047000	9964200	0	27341000	0	14715000	38045000	77723000	58243000	75842000
AQINTVADLLDYSQEDLLEIKNFGQK	EELQLSVRAYNCLKRAQINTVADLLDYSQE	YSQEDLLEIKNFGQKSAEEVIEALQKRLGI	R	A	Q	Q	K	S	2	0	2	3	0	3	2	1	0	2	4	2	0	1	0	1	1	0	1	1	0	0	26	1	2964.51	B1WQT5	B1WQT5	265	290	yes	yes	3	2.6714e-22	59.324	1.64	0.481	4	7							1			1		1			1		0	0	0	0	0	0	15549000	0	0	19348000	0	7371800	0	0	43582000	0	1529	399	1597	44924;44925;44926;44927;44928;44929;44930;44931;44932;44933;44934	39201;39202;39203;39204;39205	39202			5	0	0	0	0	0	0	10052000	0	0	8242300	0	4032900	0	0	12166000	0
AQIQFSR	______________________________	______________________________	M	A	Q	S	R	G	1	1	0	0	0	2	0	0	0	1	0	0	0	1	0	1	0	0	0	0	0	0	7	0	848.45	B1WXW2	B1WXW2	2	8	yes	yes	2	0.0022968	79.116	1.58	0.493	5	7										1	1		1				0	0	0	0	0	0	0	0	0	14636000	7186400	0	4588800	0	0	0	1530	1563	1598	44935;44936;44937;44938;44939;44940;44941;44942;44943;44944;44945;44946	39206;39207;39208;39209;39210;39211;39212	39211			7	0	0	0	0	0	0	0	0	0	6234900	7038300	0	2270900	0	0	0
AQLAAETLDVTMPGVSR	HLDNQRNSLETAKLKAQLAAETLDVTMPGV	LAAETLDVTMPGVSRPLGRLHPLNSTVDRV	K	A	Q	S	R	P	3	1	0	1	0	1	1	1	0	0	2	0	1	0	1	1	2	0	0	2	0	0	17	0	1757.9	B1WVT1	B1WVT1	99	115	yes	yes	2	8.9575e-13	70.412	1.25	0.433	6	2				2									1		1	2	0	0	0	13292000	0	0	0	0	0	0	0	0	0	0	11055000	41685000	1531	1211	1599	44947;44948;44949;44950;44951;44952;44953;44954	39213;39214;39215;39216;39217;39218;39219	39216			6	0	0	0	9683500	0	0	0	0	0	0	0	0	0	0	5094000	12736000
AQLDELITQLNQALQQEK	LQTPTVPSNRTRMTKAQLDELITQLNQALQ	DELITQLNQALQQEKKQVDTLQHQVKTLET	K	A	Q	E	K	K	2	0	1	1	0	5	2	0	0	1	4	1	0	0	0	0	1	0	0	0	0	0	18	0	2082.1	B1WRM8	B1WRM8	44	61	yes	yes	2;3	4.6765e-72	124.68	1.68	0.466	8	17					1	1	1	1		1	2	1	3	2	2	3	0	0	0	0	18132000	10204000	8557900	5442800	0	126380000	29367000	23181000	96017000	66051000	106830000	123570000	1532	541	1600	44955;44956;44957;44958;44959;44960;44961;44962;44963;44964;44965;44966;44967;44968;44969;44970;44971;44972;44973;44974;44975;44976;44977;44978;44979	39220;39221;39222;39223;39224;39225;39226;39227;39228;39229;39230;39231;39232;39233;39234;39235;39236;39237	39234			18	0	0	0	0	10008000	7371700	5532700	2441800	0	53840000	35092000	22034000	34273000	27039000	29822000	35291000
AQLDELITQLNQALQQEKK	LQTPTVPSNRTRMTKAQLDELITQLNQALQ	ELITQLNQALQQEKKQVDTLQHQVKTLETE	K	A	Q	K	K	Q	2	0	1	1	0	5	2	0	0	1	4	2	0	0	0	0	1	0	0	0	0	0	19	1	2210.19	B1WRM8	B1WRM8	44	62	yes	yes	3	2.2365e-23	60.034	1.62	0.484	3	5													1	1	2	1	0	0	0	0	0	0	0	0	0	0	0	0	6051900	15395000	63478000	31200000	1533	541	1601	44980;44981;44982;44983;44984;44985;44986;44987	39238;39239;39240;39241;39242;39243	39240			6	0	0	0	0	0	0	0	0	0	0	0	0	2994900	7148500	19598000	8348200
AQLEGNTVR	TRMFRLYRGYANSDRAQLEGNTVRLATELG	YANSDRAQLEGNTVRLATELGQNGSSAVVG	R	A	Q	V	R	L	1	1	1	0	0	1	1	1	0	0	1	0	0	0	0	0	1	0	0	1	0	0	9	0	986.515	B1WT80	B1WT80	205	213	yes	yes	2	0.010453	52.716	1.4	0.49	12	8	1								1				1		1	1	696090	0	0	0	0	0	0	0	8493200	0	0	0	715480	0	513640	1509700	1534	821	1602	44988;44989;44990;44991;44992;44993;44994;44995;44996;44997;44998;44999;45000;45001;45002;45003;45004;45005;45006;45007	39244;39245;39246;39247;39248;39249;39250;39251;39252;39253	39248			10	696090	0	0	0	0	0	0	0	19254000	0	0	0	354080	0	236680	531860
AQLGEPFTFDR	QTFTNAADVKQFARKAQLGEPFTFDRETLG	FARKAQLGEPFTFDRETLGSDGVFRTSPRG	K	A	Q	D	R	E	1	1	0	1	0	1	1	1	0	0	1	0	0	2	1	0	1	0	0	0	0	0	11	0	1279.62	B1WZN5	B1WZN5	424	434	yes	yes	2	1.3079e-44	150.08	1.32	0.465	50	23	1	2	4	2	1	1	2	2	2	1	2	3	4	1	2	4	892220000	537810000	1244600000	957550000	411460000	493220000	793160000	777360000	219310000	329510000	262600000	301860000	1867300000	1550100000	1394700000	1824700000	1535	1844	1603	45008;45009;45010;45011;45012;45013;45014;45015;45016;45017;45018;45019;45020;45021;45022;45023;45024;45025;45026;45027;45028;45029;45030;45031;45032;45033;45034;45035;45036;45037;45038;45039;45040;45041;45042;45043;45044;45045;45046;45047;45048;45049;45050;45051;45052;45053;45054;45055;45056;45057;45058;45059;45060;45061;45062;45063;45064;45065;45066;45067;45068;45069;45070;45071;45072;45073;45074;45075;45076;45077;45078;45079;45080	39254;39255;39256;39257;39258;39259;39260;39261;39262;39263;39264;39265;39266;39267;39268;39269;39270;39271;39272;39273;39274;39275;39276;39277;39278;39279;39280;39281;39282;39283;39284;39285;39286;39287;39288;39289;39290;39291;39292;39293;39294;39295;39296;39297;39298;39299;39300;39301;39302;39303;39304;39305;39306;39307;39308;39309;39310;39311;39312;39313;39314;39315;39316;39317;39318;39319;39320;39321	39305			68	892220000	480670000	1024200000	779890000	307940000	356300000	499720000	377470000	435860000	240120000	393990000	286930000	910270000	719750000	642660000	639120000
AQLGEPFTFDRETLGSDGVFR	QTFTNAADVKQFARKAQLGEPFTFDRETLG	FTFDRETLGSDGVFRTSPRGWFTFGHAVFA	K	A	Q	F	R	T	1	2	0	2	0	1	2	3	0	0	2	0	0	3	1	1	2	0	0	1	0	0	21	1	2341.13	B1WZN5	B1WZN5	424	444	yes	yes	2;3;4	7.5844e-186	154.26	1.2	0.398	77	19	5	2	3	1	2	5	5	3	3	2	2	4	3	2	2	3	724280000	558300000	697100000	743740000	1172200000	1148600000	2181400000	2207100000	34125000	1188400000	28159000	181070000	1112400000	1210200000	1004500000	1658600000	1536	1844	1604	45081;45082;45083;45084;45085;45086;45087;45088;45089;45090;45091;45092;45093;45094;45095;45096;45097;45098;45099;45100;45101;45102;45103;45104;45105;45106;45107;45108;45109;45110;45111;45112;45113;45114;45115;45116;45117;45118;45119;45120;45121;45122;45123;45124;45125;45126;45127;45128;45129;45130;45131;45132;45133;45134;45135;45136;45137;45138;45139;45140;45141;45142;45143;45144;45145;45146;45147;45148;45149;45150;45151;45152;45153;45154;45155;45156;45157;45158;45159;45160;45161;45162;45163;45164;45165;45166;45167;45168;45169;45170;45171;45172;45173;45174;45175;45176	39322;39323;39324;39325;39326;39327;39328;39329;39330;39331;39332;39333;39334;39335;39336;39337;39338;39339;39340;39341;39342;39343;39344;39345;39346;39347;39348;39349;39350;39351;39352;39353;39354;39355;39356;39357;39358;39359;39360;39361;39362;39363;39364;39365;39366;39367;39368;39369;39370;39371;39372;39373;39374;39375;39376;39377;39378;39379;39380;39381;39382;39383;39384;39385;39386;39387;39388;39389;39390;39391;39392;39393;39394;39395;39396;39397	39323			75	669910000	499520000	594960000	613680000	877280000	829760000	1400400000	1073700000	59149000	865950000	43571000	163660000	550480000	561950000	462880000	580630000
AQLIPNPTR	QNRLVFTTDSRVQPRAQLIPNPTRIVLDLP	SRVQPRAQLIPNPTRIVLDLPGITLGRSTV	R	A	Q	T	R	I	1	1	1	0	0	1	0	0	0	1	1	0	0	0	2	0	1	0	0	0	0	0	9	0	1008.57	B1WRG6	B1WRG6	49	57	yes	yes	2	1.0654e-07	136.16	1.08	0.273	34	3	1	1	1	1	2	1	1	1	1	1	1	1	1	1	1	1	91733000	78148000	76358000	89658000	51450000	54629000	75163000	80507000	15093000	51223000	25684000	39758000	49812000	61020000	58708000	68058000	1537	514	1605	45177;45178;45179;45180;45181;45182;45183;45184;45185;45186;45187;45188;45189;45190;45191;45192;45193;45194;45195;45196;45197;45198;45199;45200;45201;45202;45203;45204;45205;45206;45207;45208;45209;45210;45211;45212;45213	39398;39399;39400;39401;39402;39403;39404;39405;39406;39407;39408;39409;39410;39411;39412;39413;39414;39415;39416;39417;39418;39419;39420;39421;39422;39423;39424;39425;39426;39427;39428;39429;39430;39431;39432;39433;39434;39435;39436;39437;39438;39439;39440;39441;39442;39443;39444;39445	39429			47	91733000	69919000	65171000	73979000	38506000	39463000	48593000	39164000	34214000	37326000	39741000	37791000	24651000	28333000	27052000	23977000
AQLNQILADK	ASDIEIEANEILRIRAQLNQILADKCGQSL	ILRIRAQLNQILADKCGQSLEKIEKDTDRD	R	A	Q	D	K	C	2	0	1	1	0	2	0	0	0	1	2	1	0	0	0	0	0	0	0	0	0	0	10	0	1112.62	B1X0H2	B1X0H2	152	161	yes	yes	2	2.2087e-07	103.55	1.51	0.5	26	27	2	2	2	2	1	1	1	2	2	2	3	1	2	2	2	2	79423000	96898000	123660000	109260000	42538000	20274000	32462000	41630000	65024000	114490000	93110000	65194000	204110000	159040000	176120000	274610000	1538	1966	1606	45214;45215;45216;45217;45218;45219;45220;45221;45222;45223;45224;45225;45226;45227;45228;45229;45230;45231;45232;45233;45234;45235;45236;45237;45238;45239;45240;45241;45242;45243;45244;45245;45246;45247;45248;45249;45250;45251;45252;45253;45254;45255;45256;45257;45258;45259;45260;45261;45262;45263;45264;45265;45266	39446;39447;39448;39449;39450;39451;39452;39453;39454;39455;39456;39457;39458;39459;39460;39461;39462;39463;39464;39465;39466;39467;39468;39469;39470;39471;39472;39473;39474;39475;39476;39477;39478;39479;39480;39481;39482;39483;39484;39485;39486;39487;39488;39489;39490;39491;39492	39486			46	79423000	84885000	87057000	82481000	23481000	12947000	20986000	20252000	89003000	58660000	101620000	35665000	77795000	69094000	61137000	88475000
AQLNQILADKCGQSLEK	ASDIEIEANEILRIRAQLNQILADKCGQSL	LNQILADKCGQSLEKIEKDTDRDYFMSAEE	R	A	Q	E	K	I	2	0	1	1	1	3	1	1	0	1	3	2	0	0	0	1	0	0	0	0	0	0	17	1	1914.98	B1X0H2	B1X0H2	152	168	yes	yes	3	0.037876	14.88	1.8	0.4	1	4								1									0	0	0	0	0	0	0	5452000	0	0	0	0	0	0	0	0	1539	1966	1607	45267;45268;45269;45270;45271	39493;39494	39493			2	0	0	0	0	0	0	0	2652200	0	0	0	0	0	0	0	0
AQLPDAQVVVR	______________________________	DMIKAQLPDAQVVVRDLTGGGDHLEAIVVS	K	A	Q	V	R	D	2	1	0	1	0	2	0	0	0	0	1	0	0	0	1	0	0	0	0	3	0	0	11	0	1194.67	B1WZK9	B1WZK9	13	23	yes	yes	2	1.1629e-06	110.87	1.55	0.497	13	16	1	1		1	1	1	1	1		2	2	2	1	2	1	1	4986000	7702900	0	21404000	14702000	8166700	14504000	9554700	0	50488000	30427000	53720000	31555000	61307000	25713000	25866000	1540	1832	1608	45272;45273;45274;45275;45276;45277;45278;45279;45280;45281;45282;45283;45284;45285;45286;45287;45288;45289;45290;45291;45292;45293;45294;45295;45296;45297;45298;45299;45300	39495;39496;39497;39498;39499;39500;39501;39502;39503;39504;39505;39506;39507;39508;39509;39510;39511;39512;39513;39514;39515;39516	39504			21	4986000	6891800	0	14885000	8115300	5215200	7798200	4286500	0	25292000	32410000	34464000	15616000	26744000	11848000	9112500
AQLPENQYYELR	IWLWRRYLETILEAKAQLPENQYYELRYET	EAKAQLPENQYYELRYETLVTHPKEEAKRL	K	A	Q	L	R	Y	1	1	1	0	0	2	2	0	0	0	2	0	0	0	1	0	0	0	2	0	0	0	12	0	1522.74	B1WVB0	B1WVB0	233	244	yes	yes	2	8.4747e-15	105.86	1.38	0.484	25	15	1		2	1	1	2	2	1	2		2	1	1	1	1	1	47049000	0	91979000	58989000	8991900	60951000	79901000	15569000	27505000	0	32122000	26305000	99684000	86567000	124270000	147350000	1541	1119	1609	45301;45302;45303;45304;45305;45306;45307;45308;45309;45310;45311;45312;45313;45314;45315;45316;45317;45318;45319;45320;45321;45322;45323;45324;45325;45326;45327;45328;45329;45330;45331;45332;45333;45334;45335;45336;45337;45338;45339;45340	39517;39518;39519;39520;39521;39522;39523;39524;39525;39526;39527;39528;39529;39530;39531;39532;39533;39534;39535;39536;39537;39538;39539;39540;39541;39542;39543;39544;39545;39546;39547;39548	39518			32	47049000	0	69024000	48673000	6729600	42920000	50069000	6984700	37015000	0	42936000	25003000	49331000	40195000	57264000	51912000
AQLQEIEQEAGNMLDR	AKPDSVGLGKKQLSKAQLQEIEQEAGNMLD	QLQEIEQEAGNMLDRLGYD___________	K	A	Q	D	R	L	2	1	1	1	0	3	3	1	0	1	2	0	1	0	0	0	0	0	0	0	0	0	16	0	1843.87	B1WVB0	B1WVB0	296	311	yes	yes	2;3	5.7508e-53	140.31	1.04	0.204	22	1										2		1		2	2	2	0	0	0	0	0	0	0	0	0	22314000	0	4722900	0	58778000	66338000	82537000	1542	1119	1610	45341;45342;45343;45344;45345;45346;45347;45348;45349;45350;45351;45352;45353;45354;45355;45356;45357;45358;45359;45360;45361;45362;45363	39549;39550;39551;39552;39553;39554;39555;39556;39557;39558;39559;39560;39561	39553			13	0	0	0	0	0	0	0	0	0	16260000	0	4489200	0	27292000	30568000	29078000
AQLQEIEQEAGNMLDRLGYD	AKPDSVGLGKKQLSKAQLQEIEQEAGNMLD	IEQEAGNMLDRLGYD_______________	K	A	Q	Y	D	-	2	1	1	2	0	3	3	2	0	1	3	0	1	0	0	0	0	0	1	0	0	0	20	1	2292.07	B1WVB0	B1WVB0	296	315	yes	yes	3	0.053111	14.31	1	0	2																1		0	0	0	0	0	0	0	0	0	0	0	0	0	0	12048000	0	1543	1119	1611	45364;45365	39562	39562			1	0	0	0	0	0	0	0	0	0	0	0	0	0	0	5551500	0
AQLSHDPDPISR	FLKTVELDYPIAELKAQLSHDPDPISRTYA	ELKAQLSHDPDPISRTYAAIAIGKKGNLEA	K	A	Q	S	R	T	1	1	0	2	0	1	0	0	1	1	1	0	0	0	2	2	0	0	0	0	0	0	12	0	1334.66	B1WZD0	B1WZD0	555	566	yes	yes	2;3	2.8286e-05	73.067	1.68	0.465	26	56	2	4	3	2	3	3	4	2	3	2	3	3	2	4	5	2	108290000	168230000	134640000	183530000	34823000	86114000	128580000	85363000	100660000	173460000	81062000	225310000	78006000	55739000	266250000	54431000	1544	1799	1612	45366;45367;45368;45369;45370;45371;45372;45373;45374;45375;45376;45377;45378;45379;45380;45381;45382;45383;45384;45385;45386;45387;45388;45389;45390;45391;45392;45393;45394;45395;45396;45397;45398;45399;45400;45401;45402;45403;45404;45405;45406;45407;45408;45409;45410;45411;45412;45413;45414;45415;45416;45417;45418;45419;45420;45421;45422;45423;45424;45425;45426;45427;45428;45429;45430;45431;45432;45433;45434;45435;45436;45437;45438;45439;45440;45441;45442;45443;45444;45445;45446;45447	39563;39564;39565;39566;39567;39568;39569;39570;39571;39572;39573;39574;39575;39576;39577;39578;39579;39580;39581;39582;39583;39584;39585;39586;39587;39588;39589;39590;39591;39592;39593;39594;39595;39596;39597;39598;39599;39600;39601;39602;39603;39604;39605;39606;39607;39608;39609;39610;39611;39612;39613;39614;39615;39616;39617;39618;39619;39620;39621	39620			58	69745000	145260000	80109000	127640000	22134000	57059000	73636000	38831000	96611000	78331000	83065000	132490000	24518000	24438000	86126000	19176000
AQLYIDEK	TGQVDLATGKGAPGRAQLYIDEKLVGQTDV	GKGAPGRAQLYIDEKLVGQTDVSVTIPLNI	R	A	Q	E	K	L	1	0	0	1	0	1	1	0	0	1	1	1	0	0	0	0	0	0	1	0	0	0	8	0	978.502	B1WVL6	B1WVL6	706	713	yes	yes	2	0.0011652	92.47	1.74	0.439	12	34	1	1	1	1		5	4	2	2	1	2	3	1	2	1	1	57295000	46367000	7089400	15339000	0	32622000	88499000	72118000	57331000	127930000	44645000	115730000	70411000	70898000	52464000	47979000	1545	1179	1613	45448;45449;45450;45451;45452;45453;45454;45455;45456;45457;45458;45459;45460;45461;45462;45463;45464;45465;45466;45467;45468;45469;45470;45471;45472;45473;45474;45475;45476;45477;45478;45479;45480;45481;45482;45483;45484;45485;45486;45487;45488;45489;45490;45491;45492;45493	39622;39623;39624;39625;39626;39627;39628;39629;39630;39631;39632;39633;39634;39635;39636;39637;39638;39639;39640;39641;39642;39643;39644;39645;39646;39647;39648;39649;39650;39651;39652;39653;39654;39655;39656;39657;39658;39659;39660;39661;39662;39663;39664;39665	39644			43	36903000	39740000	6050700	10668000	0	22489000	50702000	32956000	52443000	54500000	43725000	63314000	22131000	30439000	14646000	12838000
AQMDAQGDVLLADVNHYR	TSSILQEDLANFVERAQMDAQGDVLLADVN	DAQGDVLLADVNHYRYNELQAADRTLHQIV	R	A	Q	Y	R	Y	3	1	1	3	0	2	0	1	1	0	2	0	1	0	0	0	0	0	1	2	0	0	18	0	2014.95	B1X0L5	B1X0L5	111	128	yes	yes	3	0.00047081	23.33	1	0	4																1	1	0	0	0	0	0	0	0	0	0	0	0	0	0	0	6597300	9899200	1546	1983	1614	45494;45495;45496;45497	39666;39667	39667			2	0	0	0	0	0	0	0	0	0	0	0	0	0	0	3040000	3487500
AQNALGAIVLTASHNPGK	SDSYAPTPAFSWAAKAQNALGAIVLTASHN	ALGAIVLTASHNPGKYLGLKVKGAFGGSVS	K	A	Q	G	K	Y	4	0	2	0	0	1	0	2	1	1	2	1	0	0	1	1	1	0	0	1	0	0	18	0	1760.95	B1WR63	B1WR63	106	123	yes	yes	3	4.3586e-16	53.188	1.75	0.433	5	15	1	1	2	1							2	1	1	1	1		10006000	12985000	47025000	11815000	0	0	0	0	0	0	27010000	24341000	88945000	64818000	59837000	0	1547	458	1615	45498;45499;45500;45501;45502;45503;45504;45505;45506;45507;45508;45509;45510;45511;45512;45513;45514;45515;45516;45517	39668;39669;39670;39671;39672;39673;39674;39675;39676;39677	39672			10	10006000	11129000	29949000	8216300	0	0	0	0	0	0	31604000	13316000	27956000	26534000	16704000	0
AQNIKDYVAFWK	ENKDAAWYYPTPKEKAQNIKDYVAFWKGVQ	KEKAQNIKDYVAFWKGVQIEK_________	K	A	Q	W	K	G	2	0	1	1	0	1	0	0	0	1	0	2	0	1	0	0	0	1	1	1	0	0	12	1	1481.77	B1WU25	B1WU25	77	88	yes	yes	2;3	0.0052618	36.334	2	0		3								1		1						1	0	0	0	0	0	0	0	30663000	0	8973800	0	0	0	0	0	11111000	1548	945	1616	45518;45519;45520	39678;39679;39680	39678			3	0	0	0	0	0	0	0	13756000	0	3822900	0	0	0	0	0	2972800
AQNLLPSVNIDYDLR	TYQSQQEELQNSLVKAQNLLPSVNIDYDLR	AQNLLPSVNIDYDLRVKISEVCSELDVDGL	K	A	Q	L	R	V	1	1	2	2	0	1	0	0	0	1	3	0	0	0	1	1	0	0	1	1	0	0	15	0	1729.9	B1X049	B1X049	261	275	yes	yes	2;3	3.0034e-41	141.73	1.7	0.458	18	42	2	1		2	3	3	3		1	3	1	1	2	5	3	3	14972000	4152500	0	13052000	52044000	45878000	36412000	0	15644000	134450000	8729800	59843000	110770000	149490000	208670000	153760000	1549	1906	1617	45521;45522;45523;45524;45525;45526;45527;45528;45529;45530;45531;45532;45533;45534;45535;45536;45537;45538;45539;45540;45541;45542;45543;45544;45545;45546;45547;45548;45549;45550;45551;45552;45553;45554;45555;45556;45557;45558;45559;45560;45561;45562;45563;45564;45565;45566;45567;45568;45569;45570;45571;45572;45573;45574;45575;45576;45577;45578;45579;45580	39681;39682;39683;39684;39685;39686;39687;39688;39689;39690;39691;39692;39693;39694;39695;39696;39697;39698;39699;39700;39701;39702;39703;39704;39705;39706;39707;39708;39709;39710;39711;39712;39713;39714;39715;39716;39717;39718;39719	39711			38	11544000	3559100	0	9770200	30921000	29524000	19577000	0	14310000	61192000	8549900	32738000	34816000	63889000	65314000	42089000
AQNLRQEIFSSLTPSQR	NNVDVSEQIAQLESRAQNLRQEIFSSLTPS	NLRQEIFSSLTPSQRLQLARHPRRPSTLDY	R	A	Q	Q	R	L	1	2	1	0	0	3	1	0	0	1	2	0	0	1	1	3	1	0	0	0	0	0	17	1	1974.03	B1WPW6	B1WPW6	49	65	yes	yes	3	2.8797e-05	51.495	1	0	9							1	1	1						1	1	1	0	0	0	0	0	0	16857000	31161000	0	0	0	0	0	10857000	5124200	15064000	1550	241	1618	45581;45582;45583;45584;45585;45586;45587;45588;45589	39720;39721;39722;39723;39724;39725;39726;39727	39727			8	0	0	0	0	0	0	10898000	15159000	0	0	0	0	0	5041200	2361200	5307000
AQNVDIDSILR	NSPLMSLSIDREKAKAQNVDIDSILRTLQT	EKAKAQNVDIDSILRTLQTYIGSNFVNQFV	K	A	Q	L	R	T	1	1	1	2	0	1	0	0	0	2	1	0	0	0	0	1	0	0	0	1	0	0	11	0	1242.66	B1WSA6	B1WSA6	747	757	yes	yes	2	2.4238e-05	102.61	1	0	3															1	1	1	0	0	0	0	0	0	0	0	0	0	0	0	0	40306000	47989000	45354000	1551	653	1619	45590;45591;45592	39728	39728			1	0	0	0	0	0	0	0	0	0	0	0	0	0	18715000	22113000	15978000
AQPISLAHHLLAYFQMAQR	ENVETLIPGYTHLQRAQPISLAHHLLAYFQ	SLAHHLLAYFQMAQRDWERLGEIYQRTNVS	R	A	Q	Q	R	D	4	1	0	0	0	3	0	0	2	1	3	0	1	1	1	1	0	0	1	0	0	0	19	0	2194.15	B1X082	B1X082	164	182	yes	yes	3;4	2.7196e-40	95.197	1.88	0.331	2	14			1		1	2		4					1		1	2	0	0	12158000	0	22508000	33172000	0	877780000	0	0	0	0	75386000	0	43351000	13961000	1552	1924	1620;1621	45593;45594;45595;45596;45597;45598;45599;45600;45601;45602;45603;45604;45605;45606;45607;45608	39729;39730;39731;39732;39733;39734;39735	39731	756		6	0	0	7136700	0	12424000	21184000	0	395590000	0	0	0	0	23695000	0	12102000	4032600
AQQAKADTEIQYQNQIEELTTKR	ELDKLNAQIDELKAKAQQAKADTEIQYQNQ	EIQYQNQIEELTTKRDAAFKKLEELQEAGE	K	A	Q	K	R	D	3	1	1	1	0	5	3	0	0	2	1	2	0	0	0	0	3	0	1	0	0	0	23	2	2705.36	B1X0F1	B1X0F1	36	58	yes	yes	4	0.00062704	32.081	1	0	1																		0	0	0	0	0	0	0	0	0	0	0	0	0	0	0	0	1553	1956	1622	45609	39736	39736			1	0	0	0	0	0	0	0	0	0	0	0	0	0	0	0	0
AQQIFSSDIFR	AATVVASDNVMAAGKAQQIFSSDIFRVYFN	AAGKAQQIFSSDIFRVYFNNDPIGTELGGT	K	A	Q	F	R	V	1	1	0	1	0	2	0	0	0	2	0	0	0	2	0	2	0	0	0	0	0	0	11	0	1310.66	B1WX42	B1WX42	141	151	yes	yes	2	7.3851e-23	133.57	1.6	0.491	23	34	2	1	2	3	1	3	2	2	2	1	2	1	2	2	2	2	59111000	31906000	82809000	49715000	72579000	66434000	69696000	119240000	42627000	0	41930000	55435000	266510000	186610000	232900000	239620000	1554	1434	1623	45610;45611;45612;45613;45614;45615;45616;45617;45618;45619;45620;45621;45622;45623;45624;45625;45626;45627;45628;45629;45630;45631;45632;45633;45634;45635;45636;45637;45638;45639;45640;45641;45642;45643;45644;45645;45646;45647;45648;45649;45650;45651;45652;45653;45654;45655;45656;45657;45658;45659;45660;45661;45662;45663;45664;45665;45666	39737;39738;39739;39740;39741;39742;39743;39744;39745;39746;39747;39748;39749;39750;39751;39752;39753;39754;39755;39756;39757;39758;39759;39760;39761;39762;39763;39764;39765;39766;39767;39768;39769;39770;39771;39772;39773;39774;39775;39776;39777;39778;39779;39780;39781;39782;39783;39784	39747			45	41824000	27346000	50377000	35224000	40063000	42424000	37472000	54918000	43593000	0	42895000	30327000	94275000	78337000	71257000	67206000
AQQLLDQAGWK	AYKSPNTSYVFNLEKAQQLLDQAGWKDTNN	NLEKAQQLLDQAGWKDTNNNGTRDKNGVEM	K	A	Q	W	K	D	2	0	0	1	0	3	0	1	0	0	2	1	0	0	0	0	0	1	0	0	0	0	11	0	1256.65	B1WYA4	B1WYA4	381	391	yes	yes	2	1.4076e-10	104.17	1	0	12					1		1	1					1	1	1		1	0	0	0	13805000	0	6560400	3802800	0	0	0	0	6327200	21041000	0	0	31068000	1555	1629	1624	45667;45668;45669;45670;45671;45672;45673;45674;45675;45676;45677;45678	39785;39786;39787;39788;39789;39790;39791;39792	39785			7	0	0	0	11391000	0	4739200	2458500	0	0	0	0	6014100	10413000	0	0	10945000
AQQTVFAEK	ARESEAKSTLGAMNRAQQTVFAEKGGFADS	LGAMNRAQQTVFAEKGGFADSLADLEVPVG	R	A	Q	E	K	G	2	0	0	0	0	2	1	0	0	0	0	1	0	1	0	0	1	0	0	1	0	0	9	0	1020.52	B1WUZ1	B1WUZ1	71	79	yes	yes	2	0.00011238	103.56	1.24	0.426	16	5									2	3	5	2					0	0	0	0	0	0	0	0	23831000	121900000	93595000	87957000	0	0	0	0	1556	1077	1625	45679;45680;45681;45682;45683;45684;45685;45686;45687;45688;45689;45690;45691;45692;45693;45694;45695;45696;45697;45698;45699	39793;39794;39795;39796;39797;39798;39799;39800;39801;39802;39803;39804;39805;39806;39807;39808;39809;39810	39796			14	0	0	0	0	0	0	0	0	54024000	85293000	140590000	83604000	0	0	0	0
AQQVQAGAQQLQQELEEMNIEGYSDEAK	FGLGKIKELQEAFQKAQQVQAGAQQLQQEL	ELEEMNIEGYSDEAKAVTVVMSGNQEPRQV	K	A	Q	A	K	A	4	0	1	1	0	7	5	2	0	1	2	1	1	0	0	1	0	0	1	1	0	0	28	0	3134.45	B1WTL2	B1WTL2	26	53	yes	yes	3	2.4231e-28	55.986	1.14	0.35	12	2	1									1			1	1	1	1	17054000	0	0	0	0	0	0	0	0	36249000	0	0	33158000	38561000	21704000	55022000	1557	878	1626	45700;45701;45702;45703;45704;45705;45706;45707;45708;45709;45710;45711;45712;45713	39811;39812;39813;39814;39815;39816;39817;39818	39815			8	17054000	0	0	0	0	0	0	0	0	26415000	0	0	16409000	17905000	10001000	19384000
AQSGCLLIGGAEGNK	DYYLACEGRDYQSIKAQSGCLLIGGAEGNK	AQSGCLLIGGAEGNKSGEHEATQWFLKRAN	K	A	Q	N	K	S	2	0	1	0	1	1	1	4	0	1	2	1	0	0	0	1	0	0	0	0	0	0	15	0	1473.72	B1WZU5	B1WZU5	23	37	yes	yes	2	0.00013377	56.094	1.72	0.448	5	13	1				1	2	1	1		1		1					66149000	0	0	0	18267000	18243000	1825600	17740000	0	13233000	0	0	0	0	0	0	1558	1866	1627	45714;45715;45716;45717;45718;45719;45720;45721;45722;45723;45724;45725;45726;45727;45728;45729;45730;45731	39819;39820;39821;39822;39823;39824;39825;39826;39827;39828	39822			9	66149000	0	0	0	10083000	11919000	1180300	7958600	0	5637100	0	0	0	0	0	0
AQSGPGSQAMNFGK	LPILLLVGLFFLLRRAQSGPGSQAMNFGKS	RAQSGPGSQAMNFGKSKARVQMEPQTQVTF	R	A	Q	G	K	S	2	0	1	0	0	2	0	3	0	0	0	1	1	1	1	2	0	0	0	0	0	0	14	0	1378.63	B1X0N8	B1X0N8	133	146	yes	yes	2	6.9782e-15	93.258	1.14	0.35	12	2			1	1		1		1						1			0	0	9310500	10546000	0	23081000	0	27239000	0	0	0	0	0	31284000	0	0	1559	1995	1628;1629	45732;45733;45734;45735;45736;45737;45738;45739;45740;45741;45742;45743;45744;45745	39829;39830;39831;39832;39833;39834;39835;39836;39837;39838	39838	782		10	0	0	7946300	8701400	0	16674000	0	13251000	0	0	0	0	0	14526000	0	0
AQSMDALSSQANIAGYK	KINAFSMEMIPRTSRAQSMDALSSQANIAG	SMDALSSQANIAGYKAALIAAASLPRLFPM	R	A	Q	Y	K	A	4	0	1	1	0	2	0	1	0	1	1	1	1	0	0	3	0	0	1	0	0	0	17	0	1753.83	B1WS00	B1WS00	131	147	yes	yes	2	1.0242e-08	65.574	1.65	0.476	8	15	2	1	1	3	1		2	1							1	2	35832000	12551000	27719000	38212000	10892000	0	10026000	10851000	0	0	0	0	0	0	13710000	33490000	1560	600	1630	45746;45747;45748;45749;45750;45751;45752;45753;45754;45755;45756;45757;45758;45759;45760;45761;45762;45763;45764;45765;45766;45767;45768	39839;39840;39841;39842;39843;39844;39845;39846;39847;39848;39849;39850;39851	39842			13	31644000	11229000	23658000	29538000	6012100	0	5390300	4868100	0	0	0	0	0	0	3827300	11798000
AQSVLGWQPQYSDLQTIVNHAWQWHQK	RRPGDVPILVGSSQKAQSVLGWQPQYSDLQ	DLQTIVNHAWQWHQKRHGNA__________	K	A	Q	Q	K	R	2	0	1	1	0	6	0	1	2	1	2	1	0	0	1	2	1	3	1	2	0	0	27	0	3247.6	B1WVY5	B1WVY5	305	331	yes	yes	4	0.078318	10.606	2	0		2							1								1		0	0	0	0	0	0	15067000	0	0	0	0	0	0	0	31416000	0	1561	1234	1631	45769;45770	39852	39852			1	0	0	0	0	0	0	8100800	0	0	0	0	0	0	0	8769800	0
AQTPQEVLK	______________________________	______________________________	M	A	Q	L	K	M	1	0	0	0	0	2	1	0	0	0	1	1	0	0	1	0	1	0	0	1	0	0	9	0	1012.56	B1WUC6	B1WUC6	2	10	yes	yes	2	6.9e-05	119.27	1.46	0.498	34	29	2	2	2	2	2	2	2	2	1	2	1		2	2	2	2	1276400000	718170000	1165700000	872760000	1131000000	1366400000	1544000000	1314800000	130520000	374560000	149810000	0	1274000000	1127700000	1440800000	1559900000	1562	987	1632	45771;45772;45773;45774;45775;45776;45777;45778;45779;45780;45781;45782;45783;45784;45785;45786;45787;45788;45789;45790;45791;45792;45793;45794;45795;45796;45797;45798;45799;45800;45801;45802;45803;45804;45805;45806;45807;45808;45809;45810;45811;45812;45813;45814;45815;45816;45817;45818;45819;45820;45821;45822;45823;45824;45825;45826;45827;45828;45829;45830;45831;45832;45833	39853;39854;39855;39856;39857;39858;39859;39860;39861;39862;39863;39864;39865;39866;39867;39868;39869;39870;39871;39872;39873;39874;39875;39876;39877;39878;39879;39880;39881;39882;39883;39884;39885;39886;39887;39888;39889;39890;39891;39892;39893;39894;39895;39896;39897;39898;39899;39900;39901;39902;39903;39904;39905;39906;39907;39908;39909;39910;39911;39912;39913;39914;39915;39916;39917;39918;39919;39920;39921;39922;39923;39924;39925;39926;39927;39928;39929;39930;39931;39932;39933;39934;39935;39936;39937;39938;39939;39940;39941;39942;39943;39944;39945;39946;39947;39948;39949;39950;39951;39952;39953;39954;39955;39956;39957	39940			105	886980000	625200000	749560000	628950000	758370000	945910000	868600000	605440000	295890000	251050000	231800000	0	475170000	495150000	543000000	475490000
AQTYVDQGELVPDDLLLDLIEDR	MLREAIAQQTPLGQKAQTYVDQGELVPDDL	ELVPDDLLLDLIEDRLNQEDAQEGWILDGF	K	A	Q	D	R	L	1	1	0	5	0	2	2	1	0	1	5	0	0	0	1	0	1	0	1	2	0	0	23	0	2629.31	B1WQT0	B1WQT0	53	75	yes	yes	2;3	4.1043e-45	84.181	1.67	0.469	16	33	1	1	1	2	3	3	4	3		1			4	3	4	3	4445800	14949000	36389000	42387000	109540000	83116000	74634000	50075000	0	10559000	0	0	94351000	86910000	77701000	95101000	1563	394	1633	45834;45835;45836;45837;45838;45839;45840;45841;45842;45843;45844;45845;45846;45847;45848;45849;45850;45851;45852;45853;45854;45855;45856;45857;45858;45859;45860;45861;45862;45863;45864;45865;45866;45867;45868;45869;45870;45871;45872;45873;45874;45875;45876;45877;45878;45879;45880;45881;45882	39958;39959;39960;39961;39962;39963;39964;39965;39966;39967;39968;39969;39970;39971;39972;39973;39974;39975;39976;39977;39978;39979;39980;39981;39982;39983;39984;39985;39986;39987;39988;39989;39990;39991;39992;39993;39994	39975			37	4445800	12813000	21360000	29478000	64587000	54765000	41678000	22741000	0	4498000	0	0	34394000	36565000	24745000	26994000
AQVLLLPLGNSSSESRPVYDAMIDR	DSWILEGLEYASQQKAQVLLLPLGNSSSES	SSSESRPVYDAMIDRIKRKNVLPIASTGVD	K	A	Q	D	R	I	2	2	1	2	0	1	1	1	0	1	4	0	1	0	2	4	0	0	1	2	0	0	25	1	2730.4	B1X138	B1X138	427	451	yes	yes	3	3.7899e-78	93.572	1.03	0.177	30	1			1	1	1	1	1	1	1	1	1	1	1	1	1	1	0	0	64165000	35596000	56541000	73493000	89223000	159940000	6577900	34366000	13503000	13072000	100270000	74172000	80222000	99326000	1564	2077	1634	45883;45884;45885;45886;45887;45888;45889;45890;45891;45892;45893;45894;45895;45896;45897;45898;45899;45900;45901;45902;45903;45904;45905;45906;45907;45908;45909;45910;45911;45912;45913	39995;39996;39997;39998;39999;40000;40001;40002;40003;40004;40005;40006;40007;40008;40009;40010;40011;40012;40013;40014;40015;40016;40017;40018;40019	40017			25	0	0	54764000	29371000	42316000	53091000	57683000	77805000	14912000	25042000	20894000	12425000	49620000	34440000	36966000	34993000
AQVPLLPVSLWGTEK	RIDDPKLGAAMIAAKAQVPLLPVSLWGTEK	AQVPLLPVSLWGTEKILKKGSPFPRPVPLT	K	A	Q	E	K	I	1	0	0	0	0	1	1	1	0	0	3	1	0	0	2	1	1	1	0	2	0	0	15	0	1636.92	B1WT35	B1WT35	150	164	yes	yes	2	2.8393e-19	91.937	1	0	11		1				1		1	1						1	1	1	23119000	0	0	0	41192000	0	45412000	48844000	0	0	0	0	0	40624000	43054000	54057000	1565	791	1635	45914;45915;45916;45917;45918;45919;45920;45921;45922;45923;45924	40020;40021;40022;40023;40024;40025;40026;40027	40025			8	23119000	0	0	0	30829000	0	29359000	23761000	0	0	0	0	0	18863000	19839000	19044000
AQVSAYCPINK	IITLCPTVGEDEGVKAQVSAYCPINKRSQN	EGVKAQVSAYCPINKRSQNTLICCEYITLR	K	A	Q	N	K	R	2	0	1	0	1	1	0	0	0	1	0	1	0	0	1	1	0	0	1	1	0	0	11	0	1249.61	B1WS97	B1WS97	167	177	yes	yes	2	0.00029725	71.223	1.96	0.2	1	23		1	1			1	1	1		1	1	1	1	1	1	1	0	8746400	21344000	0	0	25043000	8151300	22808000	0	20224000	7866300	19305000	14375000	46664000	57024000	78867000	1566	647	1636	45925;45926;45927;45928;45929;45930;45931;45932;45933;45934;45935;45936;45937;45938;45939;45940;45941;45942;45943;45944;45945;45946;45947;45948	40028;40029;40030;40031;40032;40033;40034;40035;40036;40037;40038;40039;40040;40041;40042;40043;40044;40045;40046	40034			17	0	7496400	12529000	0	0	15992000	4382600	10232000	0	8615600	7704200	10561000	4518300	19102000	15918000	21102000
AQVSAYCPINKR	IITLCPTVGEDEGVKAQVSAYCPINKRSQN	GVKAQVSAYCPINKRSQNTLICCEYITLRG	K	A	Q	K	R	S	2	1	1	0	1	1	0	0	0	1	0	1	0	0	1	1	0	0	1	1	0	0	12	1	1405.71	B1WS97	B1WS97	167	178	yes	yes	2;3	0.00013899	76.332	2	0		6							1		1		1		1				0	0	0	0	0	0	5322100	0	1158400	0	18442000	0	33876000	0	0	0	1567	647	1637	45949;45950;45951;45952;45953;45954	40047;40048;40049	40048			2	0	0	0	0	0	0	2861500	0	1059600	0	18062000	0	10648000	0	0	0
AQVTIGPWTETGFYYDFDVPEPFTDKDLK	ASHVMAMAVQKLFPKAQVTIGPWTETGFYY	YDFDVPEPFTDKDLKAIKKEMIKIIKKKLP	K	A	Q	L	K	A	1	0	0	4	0	1	2	2	0	1	1	2	0	3	3	0	4	1	2	2	0	0	29	1	3378.6	B1WPY0	B1WPY0	49	77	yes	yes	3	0.005495	16.447	1	0	1																		0	0	0	0	0	0	0	0	0	0	0	0	0	0	0	0	1568	246	1638	45955	40050	40050			1	0	0	0	0	0	0	0	0	0	0	0	0	0	0	0	0
AQVTTATEALEYLK	LVPVVMGACKAVLEKAQVTTATEALEYLKQ	KAQVTTATEALEYLKQSGQEAIEGTASSSP	K	A	Q	L	K	Q	3	0	0	0	0	1	2	0	0	0	2	1	0	0	0	0	3	0	1	1	0	0	14	0	1536.8	B1WZV9	B1WZV9	534	547	yes	yes	2	1.5314e-34	123.8	1.74	0.439	6	17	1				1	1		2				1	1	2	2	1	34509000	0	0	0	10454000	21438000	0	43723000	0	0	0	10224000	61228000	50425000	86226000	58317000	1569	1877	1639	45956;45957;45958;45959;45960;45961;45962;45963;45964;45965;45966;45967;45968;45969;45970;45971;45972;45973;45974;45975;45976;45977;45978	40051;40052;40053;40054;40055;40056;40057;40058;40059;40060;40061;40062;40063;40064;40065;40066;40067;40068;40069;40070	40070			19	22226000	0	0	0	7824200	13690000	0	20138000	0	0	0	5593300	19245000	21398000	29976000	15604000
AQVVYAVR	PKLGELITPELPDIKAQVVYAVRHEYAHTL	PELPDIKAQVVYAVRHEYAHTLVDIARRRT	K	A	Q	V	R	H	2	1	0	0	0	1	0	0	0	0	0	0	0	0	0	0	0	0	1	3	0	0	8	0	904.513	B1WSH2	B1WSH2	478	485	yes	yes	2	0.00026758	132.72	1.61	0.488	16	25	1	1		2	2	2	3	2	3	2	3	1	1			2	18039000	12742000	0	24007000	28090000	36726000	53564000	66870000	20417000	51115000	33384000	28722000	1147100	0	0	90818000	1570	685	1640	45979;45980;45981;45982;45983;45984;45985;45986;45987;45988;45989;45990;45991;45992;45993;45994;45995;45996;45997;45998;45999;46000;46001;46002;46003;46004;46005;46006;46007;46008;46009;46010;46011;46012;46013;46014;46015;46016;46017;46018;46019	40071;40072;40073;40074;40075;40076;40077;40078;40079;40080;40081;40082;40083;40084;40085;40086;40087;40088;40089;40090;40091;40092;40093;40094	40089			19	18039000	11400000	0	18767000	17771000	25138000	31946000	31323000	25851000	21775000	41668000	15713000	360530	0	0	29522000
AQWLEVTPDPDSNLEPLR	KRTLLVEGDLRSPSKAQWLEVTPDPDSNLE	LEVTPDPDSNLEPLRFYHNRTDAVNLVPGI	K	A	Q	L	R	F	1	1	1	2	0	1	2	0	0	0	3	0	0	0	3	1	1	1	0	1	0	0	18	0	2079.03	B1X1B5	B1X1B5	571	588	yes	yes	2;3	1.3015e-44	100.19	1.08	0.266	24	2		1		2	1	1		1		1			2	3	1	2	0	6359400	0	22294000	8000200	0	0	0	0	3797700	0	0	34034000	60090000	14638000	53124000	1571	2114	1641	46020;46021;46022;46023;46024;46025;46026;46027;46028;46029;46030;46031;46032;46033;46034;46035;46036;46037;46038;46039;46040;46041;46042;46043;46044;46045	40095;40096;40097;40098;40099;40100;40101;40102;40103;40104;40105;40106;40107;40108;40109;40110;40111;40112;40113;40114;40115;40116;40117;40118	40117			23	0	5689800	0	18396000	5987400	0	0	0	0	2767400	0	0	16843000	27902000	6745000	18716000
AQYDDIVTR	NSRDLNMDCIIAEIKAQYDDIVTRSRAEAE	IIAEIKAQYDDIVTRSRAEAESWYRSKCEE	K	A	Q	T	R	S	1	1	0	2	0	1	0	0	0	1	0	0	0	0	0	0	1	0	1	1	0	0	9	0	1079.52	CON__O43790;CON__Q14533	CON__O43790	280	288	yes	no	2	0.00013589	92.439	1.25	0.433	3	1	1								1								14086000	0	0	0	0	0	0	0	22125000	0	0	0	0	0	0	0	1572	2286	1642	46046;46047;46048;46049	40119;40120	40119			2	14086000	0	0	0	0	0	0	0	20239000	0	0	0	0	0	0	0
AQYDNIYLDDKDSCWNTELIEAMELR	EELMQEGIDKIQEFKAQYDNIYLDDKDSCW	DSCWNTELIEAMELRNIMVVGEMILTSALN	K	A	Q	L	R	N	2	1	2	4	1	1	3	0	0	2	3	1	1	0	0	1	1	1	2	0	0	0	26	1	3204.44	B1WQ92	B1WQ92	482	507	yes	yes	3	4.2616e-12	48.115	1.82	0.386	2	9					1	1	1	1						1	1	2	0	0	0	0	25235000	17340000	16612000	21933000	0	0	0	0	0	15938000	19711000	43412000	1573	300	1643	46050;46051;46052;46053;46054;46055;46056;46057;46058;46059;46060	40121;40122;40123;40124;40125;40126;40127;40128;40129;40130	40125			10	0	0	0	0	13929000	11073000	8931600	9839600	0	0	0	0	0	6524500	5502500	12718000
AQYEDIAQR	NNRSLDLDSIIAEVKAQYEDIAQRSRAEAE	IIAEVKAQYEDIAQRSRAEAESWYQTKYEE	K	A	Q	Q	R	S	2	1	0	1	0	2	1	0	0	1	0	0	0	0	0	0	0	0	1	0	0	0	9	0	1092.52	CON__P50446;CON__P12035	CON__P50446	328	336	no	no	2	0.054967	41.029	2	0		2	1														1		0	0	0	0	0	0	0	0	0	0	0	0	0	0	13584000	0	1574	2311;2301	1644	46061;46062	40131;40132	40131			1	0	0	0	0	0	0	0	0	0	0	0	0	0	0	3792000	0
AQYEEIANR	NNRNLDLDSIIAEVKAQYEEIANRSRTEAE	IIAEVKAQYEEIANRSRTEAESWYQTKYEE	K	A	Q	N	R	S	2	1	1	0	0	1	2	0	0	1	0	0	0	0	0	0	0	0	1	0	0	0	9	0	1092.52	CON__P13647	CON__P13647	344	352	yes	yes	2	4.1495e-08	139.68	1.47	0.499	29	26	3	1	2	2	1	1	1	2	1	2	1	2	2	1	1	2	22674000	29354000	46814000	37312000	16796000	0	48139000	39316000	6802600	19440000	6701300	20242000	54704000	19415000	15132000	36046000	1575	2304	1645	46063;46064;46065;46066;46067;46068;46069;46070;46071;46072;46073;46074;46075;46076;46077;46078;46079;46080;46081;46082;46083;46084;46085;46086;46087;46088;46089;46090;46091;46092;46093;46094;46095;46096;46097;46098;46099;46100;46101;46102;46103;46104;46105;46106;46107;46108;46109;46110;46111;46112;46113;46114;46115;46116;46117	40133;40134;40135;40136;40137;40138;40139;40140;40141;40142;40143;40144;40145;40146;40147;40148;40149;40150;40151;40152;40153;40154;40155;40156;40157;40158;40159;40160;40161;40162;40163;40164;40165;40166;40167;40168;40169;40170;40171;40172;40173;40174;40175;40176;40177;40178	40142			40	18593000	26263000	32846000	28127000	12571000	0	31122000	18290000	6222600	11170000	10369000	14187000	20630000	7947600	6972900	12699000
AQYEEIAQR	NSRNLDLDSIIAEVKAQYEEIAQRSKEEAE	IIAEVKAQYEEIAQRSKEEAEALYHSKYEE	K	A	Q	Q	R	S	2	1	0	0	0	2	2	0	0	1	0	0	0	0	0	0	0	0	1	0	0	0	9	0	1106.54	CON__ENSEMBL:ENSBTAP00000038253;CON__P02538;CON__P04259;CON__P19013;CON__P35908;CON__P35908v2;CON__P48668	CON__P35908v2	354	362	no	no	2	2.6695e-103	172.14	1.48	0.5	28	26	1	1	1	2	1	2	3	2	2	3	2	2	1	1	1		46469000	61005000	119860000	104210000	29798000	138920000	250660000	147810000	41608000	140470000	42540000	104690000	249070000	150980000	89617000	0	1576	2308;2309;2310;2290;2294;2305;2284	1646	46118;46119;46120;46121;46122;46123;46124;46125;46126;46127;46128;46129;46130;46131;46132;46133;46134;46135;46136;46137;46138;46139;46140;46141;46142;46143;46144;46145;46146;46147;46148;46149;46150;46151;46152;46153;46154;46155;46156;46157;46158;46159;46160;46161;46162;46163;46164;46165;46166;46167;46168;46169;46170;46171	40179;40180;40181;40182;40183;40184;40185;40186;40187;40188;40189;40190;40191;40192;40193;40194;40195;40196;40197;40198;40199;40200;40201;40202;40203;40204;40205;40206;40207;40208;40209;40210;40211;40212;40213;40214;40215;40216;40217;40218;40219;40220;40221;40222;40223;40224;40225;40226	40182			48	46469000	54582000	102300000	72471000	16448000	96488000	158320000	68742000	50496000	80960000	61690000	80109000	78284000	61803000	25017000	0
AQYEIMEK	AEASEKKEPDQSILKAQYEIMEKRLYNIIT	PDQSILKAQYEIMEKRLYNIITTPGMIVTV	K	A	Q	E	K	R	1	0	0	0	0	1	2	0	0	1	0	1	1	0	0	0	0	0	1	0	0	0	8	0	1010.47	B1X0N4	B1X0N4	62	69	yes	yes	2	0.019132	52.786	1	0	13		1	1			1	1	1			1			1				2386800	2437000	0	0	8973200	0	10613000	0	0	11181000	0	0	28261000	0	0	0	1577	1993	1647	46172;46173;46174;46175;46176;46177;46178;46179;46180;46181;46182;46183;46184	40227;40228;40229;40230;40231;40232;40233;40234;40235	40231			9	2386800	2180400	0	0	6715600	0	6861300	0	0	8147400	0	0	13986000	0	0	0
AQYTVLLNPDGGIIDDIIVYCQGEEK	QSLVPSDLERLTPGKAQYTVLLNPDGGIID	GIIDDIIVYCQGEEKAVIIVNAATKDKDKK	K	A	Q	E	K	A	1	0	1	3	1	2	2	3	0	4	2	1	0	0	1	0	1	0	2	2	0	0	26	0	2922.43	B1WTH9	B1WTH9	90	115	yes	yes	3	0.00038261	23.917	1.86	0.35	1	6					1	1	1							1	1		0	0	0	0	27106000	18153000	13205000	0	0	0	0	0	0	19691000	28017000	0	1578	867	1648	46185;46186;46187;46188;46189;46190;46191	40236;40237;40238	40238			3	0	0	0	0	14962000	11592000	7099900	0	0	0	0	0	0	8060600	7821100	0
ARAGEGPTLIEALTYR	DVLAVRKVAQEAIARARAGEGPTLIEALTY	RAGEGPTLIEALTYRFRGHSLADPDELRSP	R	A	R	Y	R	F	3	2	0	0	0	0	2	2	0	1	2	0	0	0	1	0	2	0	1	0	0	0	16	1	1716.92	B1X102	B1X102	246	261	yes	yes	3	1.2011e-05	41.695	1.25	0.433	3	1				1													0	0	0	2166700	0	0	0	0	0	0	0	0	0	0	0	0	1579	2051	1649	46192;46193;46194;46195	40239;40240;40241	40239			2	0	0	0	1787800	0	0	0	0	0	0	0	0	0	0	0	0
ARDIETYSGVFATK	FDPEISKLAERTLIKARDIETYSGVFATKV	KARDIETYSGVFATKVTPGAPVTIELTDAK	K	A	R	T	K	V	2	1	0	1	0	0	1	1	0	1	0	1	0	1	0	1	2	0	1	1	0	0	14	1	1556.78	B1WR28	B1WR28	232	245	yes	yes	2;3	1.3214e-08	73.296	1.73	0.442	4	11	1		1						1	2	1	1	1		2	1	28049000	0	34066000	0	0	0	0	0	27433000	59729000	39825000	43247000	3138700	0	61787000	25852000	1580	443	1650	46196;46197;46198;46199;46200;46201;46202;46203;46204;46205;46206;46207;46208;46209;46210	40242;40243;40244;40245;40246;40247;40248;40249;40250;40251;40252	40245			11	28049000	0	29075000	0	0	0	0	0	25094000	25445000	39004000	23659000	1553300	0	17248000	6917300
ARDLIFNMTR	GTVTIAAIQAKKAERARDLIFNMTRKLNEG	KKAERARDLIFNMTRKLNEGEVYLGRVTRI	R	A	R	T	R	K	1	2	1	1	0	0	0	0	0	1	1	0	1	1	0	0	1	0	0	0	0	0	10	1	1235.64	B1WQ52	B1WQ52	619	628	yes	yes	2;3	1.2381e-05	84.658	1.65	0.478	22	40	1	5		1		2	3	3	2	2	5	3	1	2	3	1	7930700	23586000	0	8696100	0	14912000	13713000	27812000	12824000	34999000	33529000	35344000	15666000	24066000	49252000	14639000	1581	279	1651	46211;46212;46213;46214;46215;46216;46217;46218;46219;46220;46221;46222;46223;46224;46225;46226;46227;46228;46229;46230;46231;46232;46233;46234;46235;46236;46237;46238;46239;46240;46241;46242;46243;46244;46245;46246;46247;46248;46249;46250;46251;46252;46253;46254;46255;46256;46257;46258;46259;46260;46261;46262;46263;46264;46265;46266;46267;46268;46269;46270;46271;46272	40253;40254;40255;40256;40257;40258;40259;40260;40261;40262;40263;40264;40265;40266;40267;40268;40269;40270;40271;40272;40273;40274;40275;40276;40277;40278;40279;40280;40281;40282;40283;40284;40285;40286;40287;40288;40289;40290;40291;40292;40293;40294;40295;40296;40297	40275			43	5108000	20419000	0	6047600	0	9716800	8274600	13424000	11731000	14910000	40994000	21019000	4924000	10698000	17091000	3916900
AREEDYGIIPGSMGAK	HFGQEVYVTRKGAVRAREEDYGIIPGSMGA	REEDYGIIPGSMGAKSYIVKGKGNHDSYCS	R	A	R	A	K	S	2	1	0	1	0	0	2	3	0	2	0	1	1	0	1	1	0	0	1	0	0	0	16	1	1692.81	B1WU47	B1WU47	289	304	yes	yes	2	0.028474	29.299	1.67	0.471	1	2				1												1	0	0	0	3719900	0	0	0	0	0	0	0	0	0	0	0	31769000	1582	953	1652	46273;46274;46275	40298	40298			1	0	0	0	3069300	0	0	0	0	0	0	0	0	0	0	0	8500500
AREFEWSK	NKDLREKMSAKCYQRAREFEWSKKAKKIVE	SAKCYQRAREFEWSKKAKKIVELYQQLLK_	R	A	R	S	K	K	1	1	0	0	0	0	2	0	0	0	0	1	0	1	0	1	0	1	0	0	0	0	8	1	1051.51	B1WQ46	B1WQ46	401	408	yes	yes	3	0.023988	37.549	1.33	0.471	2	1																	0	0	0	0	0	0	0	0	0	0	0	0	0	0	0	0	1583	275	1653	46276;46277;46278	40299	40299			1	0	0	0	0	0	0	0	0	0	0	0	0	0	0	0	0
ARFDEENNIIWAR	AAANGKQVAALVELKARFDEENNIIWARRL	LKARFDEENNIIWARRLEQSGVHVVYGLVG	K	A	R	A	R	R	2	2	2	1	0	0	2	0	0	2	0	0	0	1	0	0	0	1	0	0	0	0	13	1	1632.8	B1WNU1	B1WNU1	437	449	yes	yes	3	0.010172	33.685	1.83	0.373	1	5					1												0	0	0	0	2305200	0	0	0	0	0	0	0	0	0	0	0	1584	103	1654	46279;46280;46281;46282;46283;46284	40300;40301;40302;40303	40300			4	0	0	0	0	1725200	0	0	0	0	0	0	0	0	0	0	0
ARGLGANVIVTEIDPVR	VVAGYGWCGKGVAMRARGLGANVIVTEIDP	GLGANVIVTEIDPVRAIEAAMDGFRVMPMA	R	A	R	V	R	A	2	2	1	1	0	0	1	2	0	2	1	0	0	0	1	0	1	0	0	3	0	0	17	1	1779	B1WRZ2	B1WRZ2	233	249	yes	yes	3	0.00028351	33.307	2	0		1								1									0	0	0	0	0	0	0	8264200	0	0	0	0	0	0	0	0	1585	598	1655	46285	40304	40304			1	0	0	0	0	0	0	0	3707600	0	0	0	0	0	0	0	0
ARIEQLLSLLDLEEYSDRK	ALQADLYHLPKKAAKARIEQLLSLLDLEEY	QLLSLLDLEEYSDRKTGTYSGGIRKRLDLA	K	A	R	R	K	T	1	2	0	2	0	1	3	0	0	1	5	1	0	0	0	2	0	0	1	0	0	0	19	2	2290.22	B1WX76	B1WX76	115	133	yes	yes	3	0.0017732	32.565	1	0	4															1	1		0	0	0	0	0	0	0	0	0	0	0	0	0	10827000	3637000	0	1586	1451	1656	46286;46287;46288;46289	40305	40305			1	0	0	0	0	0	0	0	0	0	0	0	0	0	5027300	1675900	0
ARISGVDLPR	______________________________	______________________________	M	A	R	P	R	D	1	2	0	1	0	0	0	1	0	1	1	0	0	0	1	1	0	0	0	1	0	0	10	1	1082.62	B1WQT3	B1WQT3	2	11	yes	yes	3	0.013231	32.523	1.5	0.5	1	1								2									0	0	0	0	0	0	0	11312000	0	0	0	0	0	0	0	0	1587	397	1657	46290;46291	40306;40307	40307			2	0	0	0	0	0	0	0	5302200	0	0	0	0	0	0	0	0
ARKYEDIDAAPEEK	TAAITMTLAAAGSAKARKYEDIDAAPEEKA	KARKYEDIDAAPEEKARGITINTAHVEYET	K	A	R	E	K	A	3	1	0	2	0	0	3	0	0	1	0	2	0	0	1	0	0	0	1	0	0	0	14	2	1633.79	B1WQY4	B1WQY4	44	57	yes	yes	3;4	5.7987e-12	86.539	1.35	0.477	13	7						1		1		2	1	1			2	1	0	0	0	0	0	7777000	0	42642000	0	56058000	703980	2236700	0	0	69240000	47759000	1588	422	1658	46292;46293;46294;46295;46296;46297;46298;46299;46300;46301;46302;46303;46304;46305;46306;46307;46308;46309;46310;46311	40308;40309;40310;40311;40312;40313;40314;40315;40316;40317;40318;40319;40320;40321;40322	40314			15	0	0	0	0	0	5618100	0	20744000	0	35304000	689470	2126000	0	0	23682000	16826000
ARPASASVAEYQR	MTEQVTALRDWARQRARPASASVAEYQRLE	QRARPASASVAEYQRLEF____________	R	A	R	Q	R	L	4	2	0	0	0	1	1	0	0	0	0	0	0	0	1	2	0	0	1	1	0	0	13	1	1404.71	B1X0T5	B1X0T5	487	499	yes	yes	2;3	2.3189e-31	111.31	1.25	0.433	33	11	1	1	1	1	1	2	1	2		1	1	1	3	1	4	2	55781000	33253000	58020000	97601000	33998000	40367000	33939000	61531000	0	30944000	11440000	24805000	59843000	9014800	41383000	115990000	1589	2017	1659	46312;46313;46314;46315;46316;46317;46318;46319;46320;46321;46322;46323;46324;46325;46326;46327;46328;46329;46330;46331;46332;46333;46334;46335;46336;46337;46338;46339;46340;46341;46342;46343;46344;46345;46346;46347;46348;46349;46350;46351;46352;46353;46354;46355	40323;40324;40325;40326;40327;40328;40329;40330;40331;40332;40333;40334;40335;40336;40337;40338;40339;40340;40341;40342;40343;40344;40345;40346;40347;40348;40349;40350;40351;40352;40353;40354;40355;40356	40333			31	55781000	29751000	49519000	80533000	25444000	29161000	21942000	29933000	0	22549000	17701000	23577000	27688000	4185900	14872000	40864000
ARPEPEEFKDLADGSDLLIVPTTPNHLDLDATFK	TSIIRKYPHIIVDTRARPEPEEFKDLADGS	VPTTPNHLDLDATFKAVEQLQALNANFKVL	R	A	R	F	K	A	3	1	1	5	0	0	3	1	1	1	5	2	0	2	4	1	3	0	0	1	0	0	34	2	3763.89	B1WRE7	B1WRE7	77	110	yes	yes	4;5	9.9503e-179	116.82	1.18	0.386	27	6	1		1	2	1		2	1					1	2	3	2	26713000	0	16644000	62811000	30424000	0	83481000	30195000	0	0	0	0	27069000	99431000	190310000	179610000	1590	507	1660	46356;46357;46358;46359;46360;46361;46362;46363;46364;46365;46366;46367;46368;46369;46370;46371;46372;46373;46374;46375;46376;46377;46378;46379;46380;46381;46382;46383;46384;46385;46386;46387;46388	40357;40358;40359;40360;40361;40362;40363;40364;40365;40366;40367;40368;40369;40370;40371;40372;40373;40374;40375;40376;40377;40378;40379;40380	40365			23	26713000	0	14205000	51826000	16794000	0	53971000	14689000	0	0	0	0	13396000	46169000	71198000	63277000
ARPQIAQLSELGLVELTR	LKLLEHFNKALKVDKARPQIAQLSELGLVE	QIAQLSELGLVELTRKRQGKNIYELFGQPC	K	A	R	T	R	K	2	2	0	0	0	2	2	1	0	1	4	0	0	0	1	1	1	0	0	1	0	0	18	1	1993.13	B1X0C7	B1X0C7	365	382	yes	yes	3	1.6308e-67	122.01	1.44	0.496	35	27	2	1	1	2	4	3	1	4	2	2	1	2	4	3	2	3	51126000	9532000	49031000	55940000	54331000	52578000	29903000	67242000	26489000	99925000	19836000	39268000	79684000	84406000	71310000	135820000	1591	1950	1661	46389;46390;46391;46392;46393;46394;46395;46396;46397;46398;46399;46400;46401;46402;46403;46404;46405;46406;46407;46408;46409;46410;46411;46412;46413;46414;46415;46416;46417;46418;46419;46420;46421;46422;46423;46424;46425;46426;46427;46428;46429;46430;46431;46432;46433;46434;46435;46436;46437;46438;46439;46440;46441;46442;46443;46444;46445;46446;46447;46448;46449;46450	40381;40382;40383;40384;40385;40386;40387;40388;40389;40390;40391;40392;40393;40394;40395;40396;40397;40398;40399;40400;40401;40402;40403;40404;40405;40406;40407;40408;40409;40410;40411;40412;40413;40414;40415;40416;40417;40418;40419;40420;40421;40422;40423;40424;40425;40426;40427;40428;40429;40430;40431;40432;40433;40434;40435;40436;40437;40438;40439	40432			58	47828000	8528300	41847000	46157000	37003000	36045000	16077000	32040000	43033000	63596000	30692000	34913000	37811000	38118000	29632000	44420000
ARQDNLHNQAWDYEIFDDRR	KTGQREEKCYNFIEKARQDNLHNQAWDYEI	LHNQAWDYEIFDDRRHKSEYRVSVIVSLYN	K	A	R	R	R	H	2	3	2	4	0	2	1	0	1	1	1	0	0	1	0	0	0	1	1	0	0	0	20	2	2561.18	B1WP94	B1WP94	602	621	yes	yes	4	0.0030244	24.594	1	0	2														1			1	0	0	0	0	0	0	0	0	0	0	0	0	1620900	0	0	13563000	1592	160	1662	46451;46452	40440	40440			1	0	0	0	0	0	0	0	0	0	0	0	0	802140	0	0	4778100
ASAALNYFK	LKLAQKDANNEVVKKASAALNYFKSYPSSS	NEVVKKASAALNYFKSYPSSSQKKVTNKPK	K	A	S	F	K	S	3	0	1	0	0	0	0	0	0	0	1	1	0	1	0	1	0	0	1	0	0	0	9	0	983.508	B1WUJ6	B1WUJ6	191	199	yes	yes	2	3.4684e-08	104.37	1.74	0.441	14	39	3	1	1		1	1	2	3	2	2	3	1	2	1	2	1	4383200	26111000	35039000	0	2246100	6957400	38340000	61891000	42130000	58962000	45362000	9625900	40018000	0	39874000	65471000	1593	1016	1663	46453;46454;46455;46456;46457;46458;46459;46460;46461;46462;46463;46464;46465;46466;46467;46468;46469;46470;46471;46472;46473;46474;46475;46476;46477;46478;46479;46480;46481;46482;46483;46484;46485;46486;46487;46488;46489;46490;46491;46492;46493;46494;46495;46496;46497;46498;46499;46500;46501;46502;46503;46504;46505	40441;40442;40443;40444;40445;40446;40447;40448;40449;40450;40451;40452;40453;40454;40455;40456;40457;40458;40459;40460;40461;40462;40463;40464;40465;40466;40467;40468;40469;40470;40471;40472;40473;40474;40475;40476;40477;40478;40479;40480	40441			36	4383200	22380000	20567000	0	1239800	4442900	20613000	27766000	38538000	28916000	49377000	5266000	12578000	0	11131000	17518000
ASAALVLAGLAAQGTTLVQGLHHLDR	VPFLSGAPVMATDLRASAALVLAGLAAQGT	AQGTTLVQGLHHLDRGYDNLEGKLRKLGAN	R	A	S	D	R	G	6	1	0	1	0	2	0	3	2	0	6	0	0	0	0	1	2	0	0	2	0	0	26	0	2582.43	B1WNB0	B1WNB0	383	408	yes	yes	4	2.4794e-06	25.485	1	0	6					1										1		1	0	0	0	1051300	0	0	0	0	0	0	0	0	0	13059000	0	14282000	1594	18	1664	46506;46507;46508;46509;46510;46511	40481;40482;40483;40484	40481			4	0	0	0	867440	0	0	0	0	0	0	0	0	0	6063800	0	5031700
ASAEYYNNQVSLPESAR	SKMCSYAQGMALIAKASAEYYNNQVSLPES	AEYYNNQVSLPESARIWKGGCIIRAGFLDK	K	A	S	A	R	I	3	1	2	0	0	1	2	0	0	0	1	0	0	0	1	3	0	0	2	1	0	0	17	0	1897.88	B1X1R4	B1X1R4	373	389	yes	yes	2;3	1.5611e-255	210.93	1.55	0.497	45	56	3	4	2	3	4	3	2	4	3	3	4	4	3	2	1	3	362740000	1180300000	207880000	326590000	1160000000	1189800000	936660000	1824000000	326440000	366030000	266360000	369130000	227700000	114080000	65213000	441700000	1595	2191	1665	46512;46513;46514;46515;46516;46517;46518;46519;46520;46521;46522;46523;46524;46525;46526;46527;46528;46529;46530;46531;46532;46533;46534;46535;46536;46537;46538;46539;46540;46541;46542;46543;46544;46545;46546;46547;46548;46549;46550;46551;46552;46553;46554;46555;46556;46557;46558;46559;46560;46561;46562;46563;46564;46565;46566;46567;46568;46569;46570;46571;46572;46573;46574;46575;46576;46577;46578;46579;46580;46581;46582;46583;46584;46585;46586;46587;46588;46589;46590;46591;46592;46593;46594;46595;46596;46597;46598;46599;46600;46601;46602;46603;46604;46605;46606;46607;46608;46609;46610;46611;46612	40485;40486;40487;40488;40489;40490;40491;40492;40493;40494;40495;40496;40497;40498;40499;40500;40501;40502;40503;40504;40505;40506;40507;40508;40509;40510;40511;40512;40513;40514;40515;40516;40517;40518;40519;40520;40521;40522;40523;40524;40525;40526;40527;40528;40529;40530;40531;40532;40533;40534;40535;40536;40537;40538;40539;40540;40541;40542;40543;40544;40545;40546;40547;40548;40549;40550;40551;40552;40553;40554;40555;40556;40557;40558;40559;40560;40561;40562;40563;40564;40565;40566;40567;40568;40569;40570;40571;40572;40573;40574;40575;40576;40577;40578;40579;40580;40581;40582	40566			98	278680000	1018500000	129170000	231700000	670360000	783850000	503600000	838580000	330510000	190610000	270580000	234170000	101480000	48343000	18204000	119400000
ASAIIASGGDIFSPEYPITPHLKPLK	LPKPQPIPTSRIIRKASAIIASGGDIFSPE	FSPEYPITPHLKPLKLALDLGKSIIFLAQS	K	A	S	L	K	L	3	0	0	1	0	0	1	2	1	4	2	2	0	1	4	3	1	0	1	0	0	0	26	1	2721.47	B1WVB3	B1WVB3	102	127	yes	yes	4	0.0019977	19.737	1.1	0.3	9	1								2						1	1	1	0	0	0	0	0	0	0	82260000	0	0	0	0	0	26053000	36904000	35518000	1596	1122	1666	46613;46614;46615;46616;46617;46618;46619;46620;46621;46622	40583;40584;40585;40586;40587;40588	40587			6	0	0	0	0	0	0	0	38771000	0	0	0	0	0	12097000	17005000	12513000
ASCPLPHLTPK	GNINGVIHAGTMGDRASCPLPHLTPKECDR	MGDRASCPLPHLTPKECDRQWKTKVKGLLV	R	A	S	P	K	E	1	0	0	0	1	0	0	0	1	0	2	1	0	0	3	1	1	0	0	0	0	0	11	0	1219.64	B1WWV9	B1WWV9	1266	1276	yes	yes	3	0.022504	21.656	1	0	1																	1	0	0	0	0	0	0	0	0	0	0	0	0	0	0	0	35299000	1597	1398	1667	46623	40589	40589			1	0	0	0	0	0	0	0	0	0	0	0	0	0	0	0	12436000
ASDCVVLVGSNAPANHPR	VFGTGTSLVSLESLKASDCVVLVGSNAPAN	CVVLVGSNAPANHPRLMNELIKIRDRGGTV	K	A	S	P	R	L	3	1	2	1	1	0	0	1	1	0	1	0	0	0	2	2	0	0	0	3	0	0	18	0	1862.91	B1WYJ3	B1WYJ3	216	233	yes	yes	3	3.846e-21	68.576	1.94	0.242	1	15		1	1	1									1	1	1	1	0	21579000	24959000	23046000	0	0	0	0	0	0	0	0	0	30580000	61826000	0	1598	1668	1668	46624;46625;46626;46627;46628;46629;46630;46631;46632;46633;46634;46635;46636;46637;46638;46639	40590;40591;40592;40593;40594;40595;40596;40597;40598;40599;40600	40592			11	0	18495000	14651000	16027000	0	0	0	0	0	0	0	0	0	12518000	17259000	0
ASDGSQVELWK	TRCAFTVVPKQLTAKASDGSQVELWKLWNR	LTAKASDGSQVELWKLWNRRQSTKFNGVSY	K	A	S	W	K	L	1	0	0	1	0	1	1	1	0	0	1	1	0	0	0	2	0	1	0	1	0	0	11	0	1218.59	B1WSG7	B1WSG7	271	281	yes	yes	2	2.8644e-76	177.36	1.71	0.456	10	24	1	1		1				1	1	2	1	1	2	2	1	1	55539000	51087000	0	50920000	0	0	0	71380000	58210000	113820000	41905000	90016000	70280000	155080000	136740000	58325000	1599	682	1669	46640;46641;46642;46643;46644;46645;46646;46647;46648;46649;46650;46651;46652;46653;46654;46655;46656;46657;46658;46659;46660;46661;46662;46663;46664;46665;46666;46667;46668;46669;46670;46671;46672;46673	40601;40602;40603;40604;40605;40606;40607;40608;40609;40610;40611;40612;40613;40614;40615;40616;40617;40618;40619;40620;40621;40622;40623	40617			21	35771000	43786000	0	35412000	0	0	0	32023000	53247000	54291000	41041000	49245000	31871000	65591000	38172000	20548000
ASDHDSLYQQAFNDCMR	AIGSVVGIIGGSARRASDHDSLYQQAFNDC	DHDSLYQQAFNDCMRGAPLR__________	R	A	S	M	R	G	2	1	1	3	1	2	0	0	1	0	1	0	1	1	0	2	0	0	1	0	0	0	17	0	2056.84	B1WSC3	B1WSC3	100	116	yes	yes	2;3	2.7118e-30	76.151	2	0		16			1	1						2	1	1					0	0	127740000	88403000	0	0	0	0	0	84989000	9659900	55457000	0	0	0	0	1600	661	1670	46674;46675;46676;46677;46678;46679;46680;46681;46682;46683;46684;46685;46686;46687;46688;46689	40624;40625;40626;40627;40628;40629;40630;40631;40632;40633;40634;40635;40636;40637	40627			14	0	0	74980000	61479000	0	0	0	0	0	36206000	9460800	30339000	0	0	0	0
ASDLGTLGMMSEFYWQLK	ALQSGVNSAVGSLWRASDLGTLGMMSEFYW	LGTLGMMSEFYWQLKETSLKAEALRRAQMA	R	A	S	L	K	E	1	0	0	1	0	1	1	2	0	0	3	1	2	1	0	2	1	1	1	0	0	0	18	0	2075.97	B1WNU4	B1WNU4	392	409	yes	yes	2	0.062089	22.474	1	0	1																		0	0	0	0	0	0	0	0	0	0	0	0	0	0	0	0	1601	106	1671	46690	40638	40638			0	0	0	0	0	0	0	0	0	0	0	0	0	0	0	0	0
ASDMSGIGFK	DNYYNLPKILTHGIRASDMSGIGFKDCFVP	THGIRASDMSGIGFKDCFVPDSMRIKEEGD	R	A	S	F	K	D	1	0	0	1	0	0	0	2	0	1	0	1	1	1	0	2	0	0	0	0	0	0	10	0	1011.47	B1WQU5	B1WQU5	211	220	yes	yes	2	1.4488e-07	99.136	1.96	0.2	1	23	1		1	1	1	1	1				1	1	1	1	1	1	17768000	0	32961000	20255000	24285000	18105000	26128000	0	0	0	5635500	23849000	0	0	40438000	37987000	1602	407	1672	46691;46692;46693;46694;46695;46696;46697;46698;46699;46700;46701;46702;46703;46704;46705;46706;46707;46708;46709;46710;46711;46712;46713;46714	40639;40640;40641;40642;40643;40644;40645;40646;40647;40648;40649;40650;40651;40652;40653;40654;40655;40656;40657;40658;40659	40649			15	11444000	0	19348000	14086000	13405000	11561000	14047000	0	0	0	5519400	13047000	0	0	11288000	10164000
ASDMSGIGFKDCFVPDSMR	DNYYNLPKILTHGIRASDMSGIGFKDCFVP	SGIGFKDCFVPDSMRIKEEGDGLEFALKGF	R	A	S	M	R	I	1	1	0	3	1	0	0	2	0	1	0	1	2	2	1	3	0	0	0	1	0	0	19	1	2118.92	B1WQU5	B1WQU5	211	229	yes	yes	3	5.5919e-08	46.131	1.62	0.484	3	5							1	1		1		1					0	0	0	0	0	0	3641100	6567400	0	21000000	0	9730800	0	0	0	0	1603	407	1673	46715;46716;46717;46718;46719;46720;46721;46722	40660;40661;40662;40663;40664	40662			5	0	0	0	0	0	0	2354000	3194800	0	8946100	0	5323400	0	0	0	0
ASDNIWIPGANITFR	GEPDTDNVLWRRHERASDNIWIPGANITFR	ASDNIWIPGANITFRSGITAAIRDQATFPI	R	A	S	F	R	S	2	1	2	1	0	0	0	1	0	3	0	0	0	1	1	1	1	1	0	0	0	0	15	0	1673.85	B1WWR8	B1WWR8	95	109	yes	yes	2	0.026295	22.917	1.2	0.4	4	1				1	1		1	1									0	0	0	10705000	2257100	0	6365100	16812000	0	0	0	0	0	0	0	0	1604	1375	1674	46723;46724;46725;46726;46727	40665	40665			1	0	0	0	8833000	1689300	0	4115100	8178600	0	0	0	0	0	0	0	0
ASDVMLGVE	SLALSEGKEAYAIIKASDVMLGVE______	AYAIIKASDVMLGVE_______________	K	A	S	V	E	-	1	0	0	1	0	0	1	1	0	0	1	0	1	0	0	1	0	0	0	2	0	0	9	0	919.432	B1WS01	B1WS01	61	69	yes	yes	1;2	3.2406e-07	112.37	1.4	0.491	28	19	1		2	1	1	1		1	2	3	2	3	3	1	3	2	166710000	0	390620000	165920000	19716000	206160000	0	312760000	200130000	253350000	165290000	266600000	924780000	39025000	1182200000	911580000	1605	601	1675;1676	46728;46729;46730;46731;46732;46733;46734;46735;46736;46737;46738;46739;46740;46741;46742;46743;46744;46745;46746;46747;46748;46749;46750;46751;46752;46753;46754;46755;46756;46757;46758;46759;46760;46761;46762;46763;46764;46765;46766;46767;46768;46769;46770;46771;46772;46773;46774	40666;40667;40668;40669;40670;40671;40672;40673;40674;40675;40676;40677;40678;40679;40680;40681;40682;40683;40684;40685;40686;40687;40688;40689;40690;40691;40692;40693;40694;40695;40696;40697;40698	40696	218		27	166710000	0	261700000	136900000	14755000	148930000	0	152150000	247380000	141920000	182420000	167360000	346380000	18120000	392120000	245860000
ASELSSEINTSK	QKSSKKPSASTAFSRASELSSEINTSKINF	FSRASELSSEINTSKINFFPSQPPPSSSSA	R	A	S	S	K	I	1	0	1	0	0	0	2	0	0	1	1	1	0	0	0	4	1	0	0	0	0	0	12	0	1264.61	B1WUJ6	B1WUJ6	44	55	yes	yes	2	2.0206e-06	88.681	1.08	0.266	12	1				1			1	1		1		1	1		1	2	0	0	0	8335300	0	0	0	0	0	0	0	19804000	29604000	0	30032000	43060000	1606	1016	1677	46775;46776;46777;46778;46779;46780;46781;46782;46783;46784;46785;46786;46787	40699;40700;40701;40702;40703;40704;40705;40706	40706			6	0	0	0	6877700	0	0	0	0	0	0	0	18824000	14650000	0	13839000	14821000
ASEWNTPYLDK	EILLAEFKDYLKPVKASEWNTPYLDKIISF	KPVKASEWNTPYLDKIISFKVVNNLSQGIA	K	A	S	D	K	I	1	0	1	1	0	0	1	0	0	0	1	1	0	0	1	1	1	1	1	0	0	0	11	0	1322.61	B1WQM1	B1WQM1	311	321	yes	yes	2	0.0014447	54.608	2	0		8		1			1			1					1		1		0	19560000	0	0	0	0	0	17152000	0	0	0	0	36292000	0	34051000	0	1607	356	1678	46788;46789;46790;46791;46792;46793;46794;46795	40707;40708;40709;40710;40711;40712	40710			6	0	16764000	0	0	0	0	0	7695000	0	0	0	0	11407000	0	9505500	0
ASFCEIYTDVPGILTTDPR	GGSDTSAVALAAALKASFCEIYTDVPGILT	EIYTDVPGILTTDPRIVPEARLMDEITCDE	K	A	S	P	R	I	1	1	0	2	1	0	1	1	0	2	1	0	0	1	2	1	3	0	1	1	0	0	19	0	2154.03	B1WUK6	B1WUK6	168	186	yes	yes	2;3	3.3697e-32	86.028	1.93	0.255	3	40		1	2	2	2	2	1	2		1		1	2	2	2	3	0	19332000	45170000	42265000	103220000	46983000	27374000	110750000	0	27481000	0	21523000	71233000	103260000	100160000	165240000	1608	1022	1679	46796;46797;46798;46799;46800;46801;46802;46803;46804;46805;46806;46807;46808;46809;46810;46811;46812;46813;46814;46815;46816;46817;46818;46819;46820;46821;46822;46823;46824;46825;46826;46827;46828;46829;46830;46831;46832;46833;46834;46835;46836;46837;46838	40713;40714;40715;40716;40717;40718;40719;40720;40721;40722;40723;40724;40725;40726;40727;40728;40729;40730;40731;40732;40733;40734;40735;40736;40737;40738;40739;40740;40741;40742;40743;40744;40745;40746;40747;40748;40749;40750;40751;40752;40753;40754	40718			41	0	16569000	26515000	29393000	56975000	30003000	14718000	49684000	0	11707000	0	11775000	22389000	42270000	27961000	45724000
ASFDDMTWPETAQK	YKYEVIIESEKGTVRASFDDMTWPETAQKL	RASFDDMTWPETAQKLLAYLQEHSKPQPFR	R	A	S	Q	K	L	2	0	0	2	0	1	1	0	0	0	0	1	1	1	1	1	2	1	0	0	0	0	14	0	1625.7	B1WSY0	B1WSY0	72	85	yes	yes	2	0.0079725	32.946	1.56	0.497	4	5		1				1	1	1							1	1	0	3203100	0	0	0	3210200	4778000	5259000	0	0	0	0	0	0	18042000	21274000	1609	760	1680	46839;46840;46841;46842;46843;46844;46845;46846;46847	40755;40756	40755			2	0	2865800	0	0	0	2319100	3089000	2558300	0	0	0	0	0	0	5036500	5692200
ASFFVIGPLLAR	IGQDQAPYELVSQLRASFFVIGPLLARLGM	QLRASFFVIGPLLARLGMTRVPLPGGCAIG	R	A	S	A	R	L	2	1	0	0	0	0	0	1	0	1	2	0	0	2	1	1	0	0	0	1	0	0	12	0	1289.75	B1WNB0	B1WNB0	101	112	yes	yes	2	0.00011803	83.948	1.26	0.438	20	7	1			1		2	1	1		1	1	1	2	1	2	2	4739000	0	0	5722800	0	7364500	5674700	10026000	0	11774000	5559900	9264900	73555000	41133000	58739000	73527000	1610	18	1681	46848;46849;46850;46851;46852;46853;46854;46855;46856;46857;46858;46859;46860;46861;46862;46863;46864;46865;46866;46867;46868;46869;46870;46871;46872;46873;46874	40757;40758;40759;40760;40761;40762;40763;40764;40765;40766;40767;40768;40769;40770;40771;40772;40773;40774;40775	40763			17	4739000	0	0	4722000	0	5320100	3668700	4877500	0	8579400	8603000	8806400	30869000	19099000	21567000	23357000
ASFQAIAVEPTSSPVLSGGK	GGTITGVAEVLKQRKASFQAIAVEPTSSPV	IAVEPTSSPVLSGGKPGGHKIQGIGAGFIP	K	A	S	G	K	P	3	0	0	0	0	1	1	2	0	1	1	1	0	1	2	4	1	0	0	2	0	0	20	0	1945.02	B1WX79	B1WX79	198	217	yes	yes	2	4.7582e-51	95.651	1.5	0.5	12	12			1			1	2	2					2	1	1	2	0	0	13971000	0	0	15715000	31735000	31987000	0	0	0	0	47954000	15456000	16423000	64808000	1611	1453	1682	46875;46876;46877;46878;46879;46880;46881;46882;46883;46884;46885;46886;46887;46888;46889;46890;46891;46892;46893;46894;46895;46896;46897;46898	40776;40777;40778;40779;40780;40781;40782;40783;40784;40785;40786;40787;40788;40789;40790;40791	40788			16	0	0	11924000	0	0	11353000	18890000	15021000	0	0	0	0	20445000	6327000	4584600	20616000
ASFQAIAVEPTSSPVLSGGKPGGHK	GGTITGVAEVLKQRKASFQAIAVEPTSSPV	TSSPVLSGGKPGGHKIQGIGAGFIPEVLKV	K	A	S	H	K	I	3	0	0	0	0	1	1	4	1	1	1	2	0	1	3	4	1	0	0	2	0	0	25	1	2421.27	B1WX79	B1WX79	198	222	yes	yes	3;4	4.4199e-55	63.376	1.48	0.499	33	30	2	2	2	2	1	3	1	2	1		1	1	2	3	3	2	55950000	30760000	73774000	77056000	35994000	55180000	28357000	143030000	15007000	0	20182000	7410100	130830000	159390000	136100000	143420000	1612	1453	1683	46899;46900;46901;46902;46903;46904;46905;46906;46907;46908;46909;46910;46911;46912;46913;46914;46915;46916;46917;46918;46919;46920;46921;46922;46923;46924;46925;46926;46927;46928;46929;46930;46931;46932;46933;46934;46935;46936;46937;46938;46939;46940;46941;46942;46943;46944;46945;46946;46947;46948;46949;46950;46951;46952;46953;46954;46955;46956;46957;46958;46959;46960;46961	40792;40793;40794;40795;40796;40797;40798;40799;40800;40801;40802;40803;40804;40805;40806;40807;40808;40809;40810;40811;40812;40813;40814;40815;40816;40817;40818;40819;40820;40821;40822;40823;40824;40825;40826;40827;40828;40829;40830;40831;40832;40833;40834;40835;40836;40837;40838	40813			47	55950000	26364000	50761000	56325000	19869000	36848000	18333000	67731000	34019000	0	31229000	4053900	54228000	72344000	45290000	44146000
ASFSPEDLLANLK	FRADRTGIVHVMFGKASFSPEDLLANLKAL	GKASFSPEDLLANLKALQETIDRQRPSGAK	K	A	S	L	K	A	2	0	1	1	0	0	1	0	0	0	3	1	0	1	1	2	0	0	0	0	0	0	13	0	1403.73	B1X075	B1X075	178	190	yes	yes	2;3	5.0413e-36	140.17	1.57	0.495	32	42	3	1	2	2	3	3	3	2	2	3	3	3	3	1	1	2	112860000	115310000	245510000	167220000	824600000	506370000	534290000	720440000	298170000	745650000	157890000	891590000	288380000	520660000	772960000	738100000	1613	1918	1684	46962;46963;46964;46965;46966;46967;46968;46969;46970;46971;46972;46973;46974;46975;46976;46977;46978;46979;46980;46981;46982;46983;46984;46985;46986;46987;46988;46989;46990;46991;46992;46993;46994;46995;46996;46997;46998;46999;47000;47001;47002;47003;47004;47005;47006;47007;47008;47009;47010;47011;47012;47013;47014;47015;47016;47017;47018;47019;47020;47021;47022;47023;47024;47025;47026;47027;47028;47029;47030;47031;47032;47033;47034;47035	40839;40840;40841;40842;40843;40844;40845;40846;40847;40848;40849;40850;40851;40852;40853;40854;40855;40856;40857;40858;40859;40860;40861;40862;40863;40864;40865;40866;40867;40868;40869;40870;40871;40872;40873;40874;40875;40876;40877;40878;40879;40880;40881;40882;40883;40884;40885;40886;40887;40888	40863			48	111390000	98829000	144110000	116290000	601180000	357020000	310200000	338540000	394410000	369910000	244320000	569780000	92832000	241760000	356170000	242630000
ASGAGLAAAIAK	TTFLISGEVFPTSLRASGAGLAAAIAKSGA	SLRASGAGLAAAIAKSGAVLGTFTLPLLRQ	R	A	S	A	K	S	6	0	0	0	0	0	0	2	0	1	1	1	0	0	0	1	0	0	0	0	0	0	12	0	999.571	B1WP11	B1WP11	403	414	yes	yes	2	8.1571e-07	91.265	1	0	8									1					1	1		1	0	0	0	0	0	0	0	17486000	0	0	0	0	14121000	13024000	0	26228000	1614	126	1685	47036;47037;47038;47039;47040;47041;47042;47043	40889;40890;40891;40892	40892			3	0	0	0	0	0	0	0	8506200	0	0	0	0	6988000	6047300	0	9240300
ASGELGTMAVDEVIEK	GAKEVEANALSIRTRASGELGTMAVDEVIE	SGELGTMAVDEVIEKLNDAITNHSNF____	R	A	S	E	K	L	2	0	0	1	0	0	3	2	0	1	1	1	1	0	0	1	1	0	0	2	0	0	16	0	1647.8	B1WPY0	B1WPY0	582	597	yes	yes	2	1.0033e-53	122.42	1.81	0.394	5	21		2	1	2		1		1				2	2	2	2	1	0	39376000	70920000	67277000	0	4953000	0	0	0	0	0	36433000	158940000	100460000	117750000	150070000	1615	246	1686	47044;47045;47046;47047;47048;47049;47050;47051;47052;47053;47054;47055;47056;47057;47058;47059;47060;47061;47062;47063;47064;47065;47066;47067;47068;47069	40893;40894;40895;40896;40897;40898;40899;40900;40901;40902;40903;40904;40905;40906;40907;40908;40909	40901			17	0	34030000	41630000	46787000	0	3578000	0	0	0	0	0	19931000	49957000	41126000	32869000	40155000
ASGELGTMAVDEVIEKLNDAITNHSNF	GAKEVEANALSIRTRASGELGTMAVDEVIE	VIEKLNDAITNHSNF_______________	R	A	S	N	F	-	3	0	3	2	0	0	3	2	1	2	2	1	1	1	0	2	2	0	0	2	0	0	27	1	2874.37	B1WPY0	B1WPY0	582	608	yes	yes	3	0.0027421	18.544	2	0		3						1	1	1									0	0	0	0	0	33407000	29602000	150700000	0	0	0	0	0	0	0	0	1616	246	1687	47070;47071;47072	40910;40911;40912	40910			3	0	0	0	0	0	21333000	15915000	67606000	0	0	0	0	0	0	0	0
ASGGSSLARPQLYQTVPVSAISQAEQQDR	______________________________	TVPVSAISQAEQQDRFLAKTELNELVTYFQ	K	A	S	D	R	F	4	2	0	1	0	5	1	2	0	1	2	0	0	0	2	5	1	0	1	2	0	0	29	1	3043.53	B1WSU1	B1WSU1	5	33	yes	yes	3;4	3.2674e-88	92.545	1.15	0.359	39	7	2		2		1	2	1	1		2	1	2	1	2	1	3	570490000	0	483830000	0	80377000	552950000	101790000	739020000	0	142430000	41895000	138660000	376430000	375520000	10567000	955840000	1617	740	1688	47073;47074;47075;47076;47077;47078;47079;47080;47081;47082;47083;47084;47085;47086;47087;47088;47089;47090;47091;47092;47093;47094;47095;47096;47097;47098;47099;47100;47101;47102;47103;47104;47105;47106;47107;47108;47109;47110;47111;47112;47113;47114;47115;47116;47117;47118	40913;40914;40915;40916;40917;40918;40919;40920;40921;40922;40923;40924;40925;40926;40927;40928;40929;40930;40931;40932;40933;40934;40935;40936;40937;40938;40939;40940;40941;40942;40943;40944;40945;40946;40947;40948;40949	40925			37	570490000	0	412940000	0	60155000	399450000	65810000	359510000	0	83283000	64826000	131800000	186290000	174370000	4869200	336750000
ASGGSSLARPQLYQTVPVSAISQAEQQDRFLAK	______________________________	SAISQAEQQDRFLAKTELNELVTYFQSGQK	K	A	S	A	K	T	5	2	0	1	0	5	1	2	0	1	3	1	0	1	2	5	1	0	1	2	0	0	33	2	3502.82	B1WSU1	B1WSU1	5	37	yes	yes	4;5	1.1681e-22	46.557	1	0	4									1		1	2						0	0	0	0	0	0	0	217620000	0	18683000	107550000	0	0	0	0	0	1618	740	1689	47119;47120;47121;47122	40950;40951;40952	40950			3	0	0	0	0	0	0	0	105860000	0	13615000	166420000	0	0	0	0	0
ASGIAAGLKPSGNPDLALIVSDVEAIAAGVFTTSQVR	YSTIAGGITAPKGFKASGIAAGLKPSGNPD	VEAIAAGVFTTSQVRAACVDYCRQKLQQKA	K	A	S	V	R	A	7	1	1	2	0	1	1	4	0	3	3	1	0	1	2	4	2	0	0	4	0	0	37	1	3594.93	B1WTE7	B1WTE7	22	58	yes	yes	3;4	2.2303e-13	37.276	1.43	0.495	4	3																	0	0	0	0	0	0	0	0	0	0	0	0	0	0	0	0	1619	857	1690	47123;47124;47125;47126;47127;47128;47129	40953;40954;40955;40956	40954			4	0	0	0	0	0	0	0	0	0	0	0	0	0	0	0	0
ASGIITEESSLTSHAAVIGLR	VVPGTNAEFVDMMRKASGIITEESSLTSHA	EESSLTSHAAVIGLRLGVPVIVGFKEATQK	K	A	S	L	R	L	3	1	0	0	0	0	2	2	1	3	2	0	0	0	0	4	2	0	0	1	0	0	21	0	2111.12	B1WZ04	B1WZ04	527	547	yes	yes	3	4.01e-09	50.425	1.4	0.49	15	10	1						1			1	1		1	1	1	1	1862600	0	0	0	0	0	11431000	0	0	12479000	4436000	0	3275800	4072800	5838000	10680000	1620	1745	1691	47130;47131;47132;47133;47134;47135;47136;47137;47138;47139;47140;47141;47142;47143;47144;47145;47146;47147;47148;47149;47150;47151;47152;47153;47154	40957;40958;40959;40960;40961;40962;40963;40964;40965;40966;40967;40968;40969	40963			12	1862600	0	0	0	0	0	6145800	0	0	9093400	6864000	0	1621100	1891100	2690100	3762500
ASGILLHPTSLPSR	______________________________	RASGILLHPTSLPSRFGIGDLGEGPYRFID	R	A	S	S	R	F	1	1	0	0	0	0	0	1	1	1	3	0	0	0	2	3	1	0	0	0	0	0	14	0	1447.81	B1WX80	B1WX80	7	20	yes	yes	2;3	6.6604e-11	89.43	1.72	0.449	16	41	1	1	2	1		1	2	1	3	3	1	2	4	2	2	4	43280000	39973000	73287000	37506000	0	15755000	25502000	6419800	68021000	98786000	40863000	49723000	266060000	151870000	240550000	220000000	1621	1454	1692	47155;47156;47157;47158;47159;47160;47161;47162;47163;47164;47165;47166;47167;47168;47169;47170;47171;47172;47173;47174;47175;47176;47177;47178;47179;47180;47181;47182;47183;47184;47185;47186;47187;47188;47189;47190;47191;47192;47193;47194;47195;47196;47197;47198;47199;47200;47201;47202;47203;47204;47205;47206;47207;47208;47209;47210;47211	40970;40971;40972;40973;40974;40975;40976;40977;40978;40979;40980;40981;40982;40983;40984;40985;40986;40987;40988;40989;40990;40991;40992;40993;40994;40995;40996;40997;40998;40999;41000;41001;41002;41003;41004;41005;41006;41007;41008;41009;41010;41011;41012;41013;41014;41015;41016;41017;41018;41019;41020;41021	40990			51	27876000	34260000	43019000	26083000	0	10061000	15058000	3123000	67474000	46559000	40021000	31163000	90785000	62170000	67150000	64185000
ASGVPGLFVLVDR	VGITGLRSFAVDYSKASGVPGLFVLVDRFM	SKASGVPGLFVLVDRFMGNNSVKEFKEKRW	K	A	S	D	R	F	1	1	0	1	0	0	0	2	0	0	2	0	0	1	1	1	0	0	0	3	0	0	13	0	1328.75	B1WQ01	B1WQ01	651	663	yes	yes	2	0.0040877	41.283	1	0	4																1	1	0	0	0	0	0	0	0	0	0	0	0	0	0	0	6899400	0	1622	257	1693	47212;47213;47214;47215	41022;41023	41023			2	0	0	0	0	0	0	0	0	0	0	0	0	0	0	3179200	0
ASHLPVLMR	VYRNQNANDPKGKFKASHLPVLMRREDEAK	PKGKFKASHLPVLMRREDEAKPFRFNPKIA	K	A	S	M	R	R	1	1	0	0	0	0	0	0	1	0	2	0	1	0	1	1	0	0	0	1	0	0	9	0	1022.57	B1WUB1	B1WUB1	198	206	yes	yes	2	0.0066309	57.559	2	0		14												1	1		1		0	0	0	0	0	0	0	0	0	0	0	8389800	18973000	0	29609000	0	1623	978	1694	47216;47217;47218;47219;47220;47221;47222;47223;47224;47225;47226;47227;47228;47229	41024;41025;41026;41027;41028;41029;41030;41031;41032;41033;41034	41026			10	0	0	0	0	0	0	0	0	0	0	0	4589800	5963300	0	8265400	0
ASHQFDLVILR	IKMIIHDAPAQVIIRASHQFDLVILRSFRR	VIIRASHQFDLVILRSFRRRTAGGLAVSDI	R	A	S	L	R	S	1	1	0	1	0	1	0	0	1	1	2	0	0	1	0	1	0	0	0	1	0	0	11	0	1297.71	B1WWC4	B1WWC4	654	664	yes	yes	3	0.01796	31.431	1	0	2																1		0	0	0	0	0	0	0	0	0	0	0	0	0	0	7196500	0	1624	1302	1695	47230;47231	41035;41036	41035			2	0	0	0	0	0	0	0	0	0	0	0	0	0	0	3316100	0
ASHSSFQENNQLPVSASAIK	ETETPIFLQLWHCGRASHSSFQENNQLPVS	FQENNQLPVSASAIKLNDDYIHTPMGKQPY	R	A	S	I	K	L	3	0	2	0	0	2	1	0	1	1	1	1	0	1	1	5	0	0	0	1	0	0	20	0	2114.04	B1WTE5	B1WTE5	108	127	yes	yes	3	2.7673e-12	58.123	1.89	0.314	1	8				1						1	1	1	1	1	1		0	0	0	6121700	0	0	0	0	0	36911000	27154000	30822000	50571000	42717000	53814000	0	1625	855	1696	47232;47233;47234;47235;47236;47237;47238;47239;47240	41037;41038;41039	41037			3	0	0	0	5051200	0	0	0	0	0	15724000	26595000	16862000	15895000	17487000	15022000	0
ASIDNILVHCGIVSDPEK	ANHNLIFYEIDPEHRASIDNILVHCGIVSD	DNILVHCGIVSDPEKIDTLTRYSMACPALP	R	A	S	E	K	I	1	0	1	2	1	0	1	1	1	3	1	1	0	0	1	2	0	0	0	2	0	0	18	0	1965.98	B1WXI7	B1WXI7	423	440	yes	yes	2;3	3.2769e-11	63.337	1.89	0.307	2	17			1	1	1					1		1	1	1	1	2	0	0	20890000	39195000	6065700	0	0	0	0	60866000	0	60169000	8645700	10199000	18230000	178980000	1626	1499	1697	47241;47242;47243;47244;47245;47246;47247;47248;47249;47250;47251;47252;47253;47254;47255;47256;47257;47258;47259	41040;41041;41042;41043;41044;41045;41046;41047;41048;41049;41050;41051;41052;41053;41054	41051			14	0	0	12262000	27258000	3348200	0	0	0	0	25929000	0	32917000	2717400	4174900	5089100	50701000
ASIDNILVHCGIVSDPEKIDTLTR	ANHNLIFYEIDPEHRASIDNILVHCGIVSD	CGIVSDPEKIDTLTRYSMACPALPTCGLAI	R	A	S	T	R	Y	1	1	1	3	1	0	1	1	1	4	2	1	0	0	1	2	2	0	0	2	0	0	24	1	2665.37	B1WXI7	B1WXI7	423	446	yes	yes	3;4	1.9606e-64	88.222	1.93	0.262	2	25	1				2	3		2					2		2	3	10476000	0	0	0	72510000	97676000	0	137260000	0	0	0	0	23460000	0	182040000	202710000	1627	1499	1698	47260;47261;47262;47263;47264;47265;47266;47267;47268;47269;47270;47271;47272;47273;47274;47275;47276;47277;47278;47279;47280;47281;47282;47283;47284;47285;47286	41055;41056;41057;41058;41059;41060;41061;41062;41063;41064;41065;41066;41067;41068;41069;41070;41071;41072;41073;41074;41075;41076;41077	41068			23	6747200	0	0	0	40024000	62375000	0	61579000	0	0	0	0	7373800	0	50817000	55118000
ASINVSMDLVK	IEMHEGISELRRKPKASINVSMDLVKKNRA	RKPKASINVSMDLVKKNRADAVVSAGHSGA	K	A	S	V	K	K	1	0	1	1	0	0	0	0	0	1	1	1	1	0	0	2	0	0	0	2	0	0	11	0	1175.62	B1WXU8	B1WXU8	83	93	yes	yes	2	0.018285	35.511	1	0	2											1	1						0	0	0	0	0	0	0	0	0	9945600	12364000	0	0	0	0	0	1628	1554	1699	47287;47288	41078	41078			1	0	0	0	0	0	0	0	0	0	7247400	19132000	0	0	0	0	0
ASIPTTYAPEK	LVAVAIFCVSCGGQKASIPTTYAPEKIEQL	GGQKASIPTTYAPEKIEQLQVLVEPIEEAK	K	A	S	E	K	I	2	0	0	0	0	0	1	0	0	1	0	1	0	0	2	1	2	0	1	0	0	0	11	0	1176.6	B1WR69	B1WR69	27	37	yes	yes	2	4.9647e-10	101.9	1.49	0.5	32	31	3	2	2	3	2	2	2	2	2	2	2	1	2	3	2		736760000	947360000	1082500000	1342800000	528880000	587020000	541770000	419100000	234940000	794040000	186350000	138930000	1566200000	1406500000	664090000	0	1629	463	1700	47289;47290;47291;47292;47293;47294;47295;47296;47297;47298;47299;47300;47301;47302;47303;47304;47305;47306;47307;47308;47309;47310;47311;47312;47313;47314;47315;47316;47317;47318;47319;47320;47321;47322;47323;47324;47325;47326;47327;47328;47329;47330;47331;47332;47333;47334;47335;47336;47337;47338;47339;47340;47341;47342;47343;47344;47345;47346;47347;47348;47349;47350;47351	41079;41080;41081;41082;41083;41084;41085;41086;41087;41088;41089;41090;41091;41092;41093;41094;41095;41096;41097;41098;41099;41100;41101;41102;41103;41104;41105;41106;41107;41108;41109;41110;41111;41112;41113;41114;41115;41116;41117;41118;41119;41120;41121;41122;41123;41124;41125;41126;41127;41128;41129;41130	41125			52	736760000	845730000	891170000	1093700000	387360000	421820000	342590000	203010000	408820000	546620000	268250000	76003000	752560000	649390000	294830000	0
ASIPTTYAPEKIEQLQVLVEPIEEAK	LVAVAIFCVSCGGQKASIPTTYAPEKIEQL	IEQLQVLVEPIEEAKENFDVLKGFIADENW	K	A	S	A	K	E	3	0	0	0	0	2	5	0	0	3	2	2	0	0	3	1	2	0	1	2	0	0	26	1	2895.55	B1WR69	B1WR69	27	52	yes	yes	3;4	3.371e-18	55.881	1.11	0.311	33	4	2	1	1	1	1	1	1	1		2			1	2	2	2	136880000	127380000	116420000	134230000	110140000	147920000	135170000	143300000	0	94857000	0	0	21389000	312240000	240050000	403170000	1630	463	1701	47352;47353;47354;47355;47356;47357;47358;47359;47360;47361;47362;47363;47364;47365;47366;47367;47368;47369;47370;47371;47372;47373;47374;47375;47376;47377;47378;47379;47380;47381;47382;47383;47384;47385;47386;47387;47388	41131;41132;41133;41134;41135;41136;41137;41138;41139;41140;41141;41142;41143;41144;41145;41146;41147;41148;41149;41150;41151;41152;41153;41154;41155;41156;41157	41132			27	136880000	113970000	99360000	110750000	82427000	106850000	87390000	69713000	0	64322000	0	0	10585000	144980000	110610000	142040000
ASIPTTYAPEKIEQLQVLVEPIEEAKENFDVLK	LVAVAIFCVSCGGQKASIPTTYAPEKIEQL	VEPIEEAKENFDVLKGFIADENWIDTRTYI	K	A	S	L	K	G	3	0	1	1	0	2	6	0	0	3	3	3	0	1	3	1	2	0	1	3	0	0	33	2	3740.98	B1WR69	B1WR69	27	59	yes	yes	4	8.6974e-23	47.383	1.14	0.35	18	3	1			1		1	1	1					1	2	1	1	212580000	0	0	2029000	0	413620000	344140000	464900000	0	0	0	0	617930000	906160000	944300000	1130800000	1631	463	1702	47389;47390;47391;47392;47393;47394;47395;47396;47397;47398;47399;47400;47401;47402;47403;47404;47405;47406;47407;47408;47409	41158;41159;41160;41161;41162;41163;41164;41165;41166;41167;41168;41169;41170;41171;41172;41173	41170			16	212580000	0	0	1674200	0	298800000	222490000	226160000	0	0	0	0	305800000	420760000	435130000	398370000
ASKDTEEILQPFLNK	GHTSRSIFAAFPIIKASKDTEEILQPFLNK	ASKDTEEILQPFLNKLGVAIWTTTPWTLPG	K	A	S	N	K	L	1	0	1	1	0	1	2	0	0	1	2	2	0	1	1	1	1	0	0	0	0	0	15	1	1731.9	B1WVA3	B1WVA3	223	237	yes	yes	2;3	0.0014138	46.3	1.7	0.458	3	7										1				1	3		0	0	0	0	0	0	0	0	0	29518000	0	0	0	19177000	122210000	0	1632	1115	1703	47410;47411;47412;47413;47414;47415;47416;47417;47418;47419	41174;41175;41176;41177;41178;41179;41180;41181;41182	41179			8	0	0	0	0	0	0	0	0	0	12575000	0	0	0	7850200	37691000	0
ASKLVIVTEK	______________________________	______________________________	K	A	S	E	K	V	1	0	0	0	0	0	1	0	0	1	1	2	0	0	0	1	1	0	0	2	0	0	10	1	1086.66	B1WVV2	B1WVV2	5	14	yes	yes	3	0.0031787	43.297	1	0	2																		0	0	0	0	0	0	0	0	0	0	0	0	0	0	0	0	1633	1220	1704	47420;47421	41183	41183			1	0	0	0	0	0	0	0	0	0	0	0	0	0	0	0	0
ASLCGANLTGAVLLR	AKLIDANLTDAYLSKASLCGANLTGAVLLR	ASLCGANLTGAVLLRAILYEVDLRPTSERR	K	A	S	L	R	A	3	1	1	0	1	0	0	2	0	0	4	0	0	0	0	1	1	0	0	1	0	0	15	0	1514.82	B1WTN0	B1WTN0	105	119	yes	yes	2	0.0015706	47.288	2	0		8										1				1	1	1	0	0	0	0	0	0	0	0	0	18174000	0	0	0	5508700	6632100	14490000	1634	888	1705	47422;47423;47424;47425;47426;47427;47428;47429	41184;41185;41186;41187;41188;41189	41184			6	0	0	0	0	0	0	0	0	0	7742000	0	0	0	2255000	1851400	3877100
ASLDRLSDFLADMGEK	NKTTAAETLGNINFKASLDRLSDFLADMGE	SLDRLSDFLADMGEKHEAVKVQEDLLKTLS	K	A	S	E	K	H	2	1	0	3	0	0	1	1	0	0	3	1	1	1	0	2	0	0	0	0	0	0	16	1	1766.85	B1WYQ6	B1WYQ6	626	641	yes	yes	3	0.0008807	27.149	2	0		2								1									0	0	0	0	0	0	0	7642800	0	0	0	0	0	0	0	0	1635	1692	1706	47430;47431	41190;41191	41191			2	0	0	0	0	0	0	0	3428800	0	0	0	0	0	0	0	0
ASLDRLSDFLADMGEKHEAVK	NKTTAAETLGNINFKASLDRLSDFLADMGE	SDFLADMGEKHEAVKVQEDLLKTLSERGVK	K	A	S	V	K	V	3	1	0	3	0	0	2	1	1	0	3	2	1	1	0	2	0	0	0	1	0	0	21	2	2331.15	B1WYQ6	B1WYQ6	626	646	yes	yes	3;4	5.2649e-06	43.696	1.8	0.4	1	4						1											0	0	0	0	0	2086200	0	0	0	0	0	0	0	0	0	0	1636	1692	1707	47432;47433;47434;47435;47436	41192;41193;41194	41193			2	0	0	0	0	0	1332200	0	0	0	0	0	0	0	0	0	0
ASLEEYFVQQLR	LSTIDAQLLGLNRARASLEEYFVQQLRERG	RARASLEEYFVQQLRERGITSSQ_______	R	A	S	L	R	E	1	1	0	0	0	2	2	0	0	0	2	0	0	1	0	1	0	0	1	1	0	0	12	0	1481.75	B1WZV2	B1WZV2	307	318	yes	yes	2;3	0.0001682	73.721	1	0	13		1	1		1					1		1			1	1	1	0	5444100	0	3472600	0	0	0	0	5636200	0	0	0	0	13048000	10345000	4429900	1637	1870	1708	47437;47438;47439;47440;47441;47442;47443;47444;47445;47446;47447;47448;47449	41195;41196;41197;41198;41199;41200;41201;41202;41203;41204;41205	41205			10	0	4870900	0	2865300	0	0	0	0	12777000	0	0	0	0	6058600	4767000	1560700
ASLEGNLAETENR	MQALEIELQSQLSMKASLEGNLAETENRYC	MKASLEGNLAETENRYCVQLSQIQGLIGSV	K	A	S	N	R	Y	2	1	2	0	0	0	3	1	0	0	2	0	0	0	0	1	1	0	0	0	0	0	13	0	1402.67	CON__Q04695	CON__Q04695	322	334	yes	yes	2	2.0313e-08	85.958	1.5	0.5	1	1																	0	0	0	0	0	0	0	0	0	0	0	0	0	0	0	0	1638	2313	1709	47450;47451	41206;41207	41207			2	0	0	0	0	0	0	0	0	0	0	0	0	0	0	0	0
ASLENSLEETK	LQGLEIELQSQLSMKASLENSLEETKGRYC	LSMKASLENSLEETKGRYCMQLSQIQGLIG	K	A	S	T	K	G	1	0	1	0	0	0	3	0	0	0	2	1	0	0	0	2	1	0	0	0	0	0	11	0	1219.59	CON__P02533;CON__P08779;CON__Q9Z2K1;CON__Q3ZAW8	CON__P08779	355	365	no	no	2	1.091e-17	123.86	1.57	0.495	6	8			1			1		1		1	1						0	0	39617000	0	0	37477000	0	101260000	0	12565000	8395700	0	0	0	0	0	1639	2300;2289	1710	47452;47453;47454;47455;47456;47457;47458;47459;47460;47461;47462;47463;47464;47465	41208;41209;41210;41211;41212;41213;41214;41215;41216;41217;41218;41219;41220;41221	41210			14	0	0	23255000	0	0	23933000	0	45430000	0	9156300	12991000	0	0	0	0	0
ASLENSLEETKGR	LQGLEIELQSQLSMKASLENSLEETKGRYC	MKASLENSLEETKGRYCMQLSQIQGLIGSV	K	A	S	G	R	Y	1	1	1	0	0	0	3	1	0	0	2	1	0	0	0	2	1	0	0	0	0	0	13	1	1432.72	CON__P02533;CON__P08779;CON__Q9Z2K1;CON__Q3ZAW8	CON__P08779	355	367	no	no	2;3	0.00063189	54.524	1.11	0.314	8	1	1																4375500	0	0	0	0	0	0	0	0	0	0	0	0	0	0	0	1640	2300;2289	1711	47466;47467;47468;47469;47470;47471;47472;47473;47474	41222;41223;41224;41225	41225			4	4375500	0	0	0	0	0	0	0	0	0	0	0	0	0	0	0
ASLILSPILSGTGTSLK	LGKVSDQELSALYYRASLILSPILSGTGTS	LILSPILSGTGTSLKIVEAMAYGKLVLGTN	R	A	S	L	K	I	1	0	0	0	0	0	0	2	0	2	4	1	0	0	1	4	2	0	0	0	0	0	17	0	1656.97	B1WP93	B1WP93	1086	1102	yes	yes	2	6.4395e-06	56.225	1	0	14		1							1					1	1	1	1	2697300	0	0	0	0	0	0	5980900	0	0	0	0	4735900	10042000	7462000	11914000	1641	159	1712	47475;47476;47477;47478;47479;47480;47481;47482;47483;47484;47485;47486;47487;47488	41226;41227;41228;41229;41230;41231;41232;41233;41234	41234			8	2697300	0	0	0	0	0	0	2909500	0	0	0	0	2343700	4662700	3438400	4197400
ASLLAPLHSLGDK	HFDASGTERFIARLKASLLAPLHSLGDKLV	LKASLLAPLHSLGDKLVYNKIREGLGGNFE	K	A	S	D	K	L	2	0	0	1	0	0	0	1	1	0	4	1	0	0	1	2	0	0	0	0	0	0	13	0	1320.74	B1WUN2	B1WUN2	335	347	yes	yes	2;3	7.6437e-09	90.05	1.44	0.496	44	34	4	2	1		1	4	4	5	2	1	3	3	4	2	4	3	176790000	50474000	60068000	0	24520000	53740000	94251000	151230000	53975000	17137000	145480000	162670000	290650000	51946000	255560000	478690000	1642	1033	1713	47489;47490;47491;47492;47493;47494;47495;47496;47497;47498;47499;47500;47501;47502;47503;47504;47505;47506;47507;47508;47509;47510;47511;47512;47513;47514;47515;47516;47517;47518;47519;47520;47521;47522;47523;47524;47525;47526;47527;47528;47529;47530;47531;47532;47533;47534;47535;47536;47537;47538;47539;47540;47541;47542;47543;47544;47545;47546;47547;47548;47549;47550;47551;47552;47553;47554;47555;47556;47557;47558;47559;47560;47561;47562;47563;47564;47565;47566	41235;41236;41237;41238;41239;41240;41241;41242;41243;41244;41245;41246;41247;41248;41249;41250;41251;41252;41253;41254;41255;41256;41257;41258;41259;41260;41261;41262;41263;41264;41265;41266;41267;41268;41269;41270;41271;41272;41273;41274;41275;41276;41277;41278;41279;41280;41281;41282;41283;41284;41285;41286;41287;41288;41289;41290;41291	41290			56	149560000	44970000	51267000	0	18351000	38822000	58167000	71970000	89125000	7300200	206440000	125880000	133390000	23035000	108050000	163170000
ASLLAPLHSLGDKLVYNK	HFDASGTERFIARLKASLLAPLHSLGDKLV	LAPLHSLGDKLVYNKIREGLGGNFETLVSG	K	A	S	N	K	I	2	0	1	1	0	0	0	1	1	0	5	2	0	0	1	2	0	0	1	1	0	0	18	1	1938.09	B1WUN2	B1WUN2	335	352	yes	yes	3	0.0011597	30.536	1	0	2									1									0	0	0	0	0	0	0	28497000	0	0	0	0	0	0	0	0	1643	1033	1714	47567;47568	41292;41293	41293			2	0	0	0	0	0	0	0	13863000	0	0	0	0	0	0	0	0
ASLLFNLR	KLDNLSYPNEELKHRASLLFNLRGKPEDVL	NEELKHRASLLFNLRGKPEDVLSKVVDLTL	R	A	S	L	R	G	1	1	1	0	0	0	0	0	0	0	3	0	0	1	0	1	0	0	0	0	0	0	8	0	932.544	B1WU69	B1WU69	206	213	yes	yes	2	0.015508	68.915	1.57	0.495	6	8			1		1	1	1	1							1	1	0	0	1711900	0	5339400	6732000	7202700	7842800	0	0	0	0	0	0	16040000	24078000	1644	962	1715	47569;47570;47571;47572;47573;47574;47575;47576;47577;47578;47579;47580;47581;47582	41294;41295;41296;41297;41298;41299;41300;41301;41302	41300			8	0	0	1461100	0	2947300	4299000	3872500	3815300	0	0	0	0	0	0	7390900	6442600
ASLNILHVVPPQITTDEIATK	QEMLKVLMDLPAIKKASLNILHVVPPQITT	HVVPPQITTDEIATKWEEGGKLIAGILDNL	K	A	S	T	K	W	2	0	1	1	0	1	1	0	1	3	2	1	0	0	2	1	3	0	0	2	0	0	21	0	2259.25	B1WSP1	B1WSP1	31	51	yes	yes	2;3;4	1.1413e-57	99.414	1.51	0.5	46	47	4	3	2	3	2	3	4	2	4	5	1	4	4	4	3	3	287700000	98175000	249170000	178380000	298430000	370760000	645560000	325030000	216670000	496050000	66345000	296350000	594710000	480160000	565470000	712200000	1645	718	1716	47583;47584;47585;47586;47587;47588;47589;47590;47591;47592;47593;47594;47595;47596;47597;47598;47599;47600;47601;47602;47603;47604;47605;47606;47607;47608;47609;47610;47611;47612;47613;47614;47615;47616;47617;47618;47619;47620;47621;47622;47623;47624;47625;47626;47627;47628;47629;47630;47631;47632;47633;47634;47635;47636;47637;47638;47639;47640;47641;47642;47643;47644;47645;47646;47647;47648;47649;47650;47651;47652;47653;47654;47655;47656;47657;47658;47659;47660;47661;47662;47663;47664;47665;47666;47667;47668;47669;47670;47671;47672;47673;47674;47675	41303;41304;41305;41306;41307;41308;41309;41310;41311;41312;41313;41314;41315;41316;41317;41318;41319;41320;41321;41322;41323;41324;41325;41326;41327;41328;41329;41330;41331;41332;41333;41334;41335;41336;41337;41338;41339;41340;41341;41342;41343;41344;41345;41346;41347;41348;41349;41350;41351;41352;41353;41354;41355;41356;41357;41358;41359;41360;41361;41362;41363;41364;41365;41366;41367;41368;41369;41370;41371;41372;41373;41374;41375;41376;41377;41378;41379;41380;41381;41382;41383;41384;41385;41386;41387;41388;41389;41390;41391;41392;41393;41394;41395;41396;41397;41398;41399;41400	41336			98	248940000	86896000	179300000	140720000	185510000	252800000	398130000	153930000	244260000	273550000	64978000	213940000	245760000	211100000	176840000	220200000
ASLNILHVVPPQITTDEIATKWEEGGK	QEMLKVLMDLPAIKKASLNILHVVPPQITT	ITTDEIATKWEEGGKLIAGILDNLKLDPTH	K	A	S	G	K	L	2	0	1	1	0	1	3	2	1	3	2	2	0	0	2	1	3	1	0	2	0	0	27	1	2945.55	B1WSP1	B1WSP1	31	57	yes	yes	3;4	1.8935e-22	58.722	1.25	0.433	36	12	1	2	1	1	3	1	3	1		1		1	1	1	3	2	33259000	33199000	18000000	39613000	85523000	51995000	78985000	160620000	0	49302000	0	13525000	77613000	35118000	182100000	122200000	1646	718	1717	47676;47677;47678;47679;47680;47681;47682;47683;47684;47685;47686;47687;47688;47689;47690;47691;47692;47693;47694;47695;47696;47697;47698;47699;47700;47701;47702;47703;47704;47705;47706;47707;47708;47709;47710;47711;47712;47713;47714;47715;47716;47717;47718;47719;47720;47721;47722;47723	41401;41402;41403;41404;41405;41406;41407;41408;41409;41410;41411;41412;41413;41414;41415;41416;41417;41418;41419;41420;41421;41422;41423;41424;41425;41426;41427;41428;41429;41430;41431;41432;41433;41434;41435;41436	41409			35	33259000	29704000	15363000	32686000	53146000	37561000	51064000	78137000	0	35926000	0	12856000	38409000	14376000	65334000	43053000
ASLNILHVVPPQITTDEIATKWEEGGKLIAGILDNLK	QEMLKVLMDLPAIKKASLNILHVVPPQITT	EEGGKLIAGILDNLKLDPTHVSTMLRQGDP	K	A	S	L	K	L	3	0	2	2	0	1	3	3	1	5	5	3	0	0	2	1	3	1	0	2	0	0	37	2	3996.19	B1WSP1	B1WSP1	31	67	yes	yes	5	0.002868	14.169	1	0	1																		0	0	0	0	0	0	0	0	0	0	0	0	0	0	0	0	1647	718	1718	47724	41437	41437			1	0	0	0	0	0	0	0	0	0	0	0	0	0	0	0	0
ASLNTDSFISAASFQETTR	GAPARYTPVLLGITKASLNTDSFISAASFQ	TDSFISAASFQETTRVLTEAAIEGKSDWLR	K	A	S	T	R	V	3	1	1	1	0	1	1	0	0	1	1	0	0	2	0	4	3	0	0	0	0	0	19	0	2044.97	B1WZT6	B1WZT6	1172	1190	yes	yes	2;3	2.6741e-23	77.912	1.28	0.448	13	5								1				1	1	1	1	1	0	0	0	0	0	0	0	17139000	0	0	0	6700800	12831000	15435000	23360000	31755000	1648	1862	1719	47725;47726;47727;47728;47729;47730;47731;47732;47733;47734;47735;47736;47737;47738;47739;47740;47741;47742	41438;41439;41440;41441;41442;41443;41444;41445;41446;41447;41448;41449;41450;41451	41450			14	0	0	0	0	0	0	0	8337400	0	0	0	6369300	6349900	7166900	10764000	11187000
ASLPHATIVLNQNR	GTAAMILSAGTKGCRASLPHATIVLNQNRS	RASLPHATIVLNQNRSGARGQATDIQIRAK	R	A	S	N	R	S	2	1	2	0	0	1	0	0	1	1	2	0	0	0	1	1	1	0	0	1	0	0	14	0	1532.84	B1X0H1	B1X0H1	135	148	yes	yes	2;3	5.2358e-77	163.51	1.41	0.492	47	33	3	4	2	2	1	4	2	3	2	3	3	2	3	3	2	2	106210000	94638000	82333000	96098000	14667000	35915000	51586000	104440000	114240000	98339000	151610000	119110000	287720000	173310000	216840000	319180000	1649	1965	1720	47743;47744;47745;47746;47747;47748;47749;47750;47751;47752;47753;47754;47755;47756;47757;47758;47759;47760;47761;47762;47763;47764;47765;47766;47767;47768;47769;47770;47771;47772;47773;47774;47775;47776;47777;47778;47779;47780;47781;47782;47783;47784;47785;47786;47787;47788;47789;47790;47791;47792;47793;47794;47795;47796;47797;47798;47799;47800;47801;47802;47803;47804;47805;47806;47807;47808;47809;47810;47811;47812;47813;47814;47815;47816;47817;47818;47819;47820;47821;47822	41452;41453;41454;41455;41456;41457;41458;41459;41460;41461;41462;41463;41464;41465;41466;41467;41468;41469;41470;41471;41472;41473;41474;41475;41476;41477;41478;41479;41480;41481;41482;41483;41484;41485;41486;41487;41488;41489;41490;41491;41492;41493;41494;41495;41496;41497;41498;41499;41500;41501;41502;41503;41504;41505;41506;41507;41508;41509;41510;41511;41512	41471			59	84596000	82521000	55169000	74173000	8096100	25012000	33351000	50806000	137090000	65932000	169270000	65160000	115040000	75794000	70145000	97801000
ASLRDYYVALSYTVR	FLDHLFYIQGVDRSKASLRDYYVALSYTVR	ASLRDYYVALSYTVRDRLLHRFLKTIETYK	K	A	S	V	R	D	2	2	0	1	0	0	0	0	0	0	2	0	0	0	0	2	1	0	3	2	0	0	15	1	1775.92	B1WXZ2	B1WXZ2	51	65	yes	yes	3	0.0011055	28.956	2	0		2					1												0	0	0	0	9075500	0	0	0	0	0	0	0	0	0	0	0	1650	1584	1721	47823;47824	41513	41513			1	0	0	0	0	5009600	0	0	0	0	0	0	0	0	0	0	0
ASLREDPDIILVGEMR	RQKGEDTKSFANALKASLREDPDIILVGEM	SLREDPDIILVGEMRDLETISLAITAAETG	K	A	S	M	R	D	1	2	0	2	0	0	2	1	0	2	2	0	1	0	1	1	0	0	0	1	0	0	16	1	1812.94	B1WNC8	B1WNC8	193	208	yes	yes	3	0.0013583	35.329	1	0	1											1							0	0	0	0	0	0	0	0	0	4539200	0	0	0	0	0	0	1651	30	1722	47825	41514	41514			0	0	0	0	0	0	0	0	0	0	3307700	0	0	0	0	0	0
ASLRPVTLDQSLNNLAEVGYK	PPPKLPKTTAITDKKASLRPVTLDQSLNNL	TLDQSLNNLAEVGYKRGELLKRLGLHTVKD	K	A	S	Y	K	R	2	1	2	1	0	1	1	1	0	0	4	1	0	0	1	2	1	0	1	2	0	0	21	1	2287.22	B1X137	B1X137	115	135	yes	yes	3	0.0082079	13.872	1	0	2																		0	0	0	0	0	0	0	0	0	0	0	0	0	0	0	0	1652	2076	1723	47826;47827	41515	41515			1	0	0	0	0	0	0	0	0	0	0	0	0	0	0	0	0
ASLTALSHAMEDQVLAGSEQPLVIASFQR	LLQIFPQWRPQMYFKASLTALSHAMEDQVL	LAGSEQPLVIASFQRERFYRQEAQRYRRIA	K	A	S	Q	R	E	5	1	0	1	0	3	2	1	1	1	4	0	1	1	1	4	1	0	0	2	0	0	29	0	3068.56	B1X107	B1X107	27	55	yes	yes	3;4	8.522e-09	22.399	1.67	0.471	2	4					1			1						1		3	0	0	0	0	13736000	0	0	23505000	0	0	0	0	0	13653000	0	41718000	1653	2056	1724	47828;47829;47830;47831;47832;47833	41516;41517;41518;41519;41520	41520			5	0	0	0	0	7582300	0	0	11434000	0	0	0	0	0	5589000	0	11628000
ASLVAIYENR	DNFFFETGFSHENKRASLVAIYENRVLRQV	HENKRASLVAIYENRVLRQVIAIVENKDEF	R	A	S	N	R	V	2	1	1	0	0	0	1	0	0	1	1	0	0	0	0	1	0	0	1	1	0	0	10	0	1134.6	B1X2N0	B1X2N0	123	132	yes	yes	2	3.2687e-05	93.649	2	0		5															1		0	0	0	0	0	0	0	0	0	0	0	0	0	0	25960000	0	1654	2232	1725	47834;47835;47836;47837;47838	41521;41522;41523	41521			3	0	0	0	0	0	0	0	0	0	0	0	0	0	0	7246900	0
ASNFVVETK	EGSKKDTKQAKGETKASNFVVETKEELAKV	AKGETKASNFVVETKEELAKVVWPSRQQLL	K	A	S	T	K	E	1	0	1	0	0	0	1	0	0	0	0	1	0	1	0	1	1	0	0	2	0	0	9	0	993.513	B1X078	B1X078	20	28	yes	yes	2	0.00074328	78.816	1	0	11		1		1		1			1			1	2		1			38198000	0	51790000	0	20725000	0	0	27822000	0	0	10973000	11402000	0	5247200	0	0	1655	1921	1726	47839;47840;47841;47842;47843;47844;47845;47846;47847;47848;47849	41524;41525;41526;41527;41528;41529;41530;41531	41524			6	38198000	0	44202000	0	15511000	0	0	13534000	0	0	16979000	10838000	0	2436400	0	0
ASNFVVETKEELAK	EGSKKDTKQAKGETKASNFVVETKEELAKV	KASNFVVETKEELAKVVWPSRQQLLSESAA	K	A	S	A	K	V	2	0	1	0	0	0	3	0	0	0	1	2	0	1	0	1	1	0	0	2	0	0	14	1	1563.81	B1X078	B1X078	20	33	yes	yes	2;3	3.0799e-28	114.76	1.09	0.292	48	5	2	1	1				1	3		1	1	2	3	3	1	3	41674000	41338000	35509000	0	0	0	13163000	87426000	0	76683000	25063000	70188000	80598000	78319000	5914900	247010000	1656	1921	1727	47850;47851;47852;47853;47854;47855;47856;47857;47858;47859;47860;47861;47862;47863;47864;47865;47866;47867;47868;47869;47870;47871;47872;47873;47874;47875;47876;47877;47878;47879;47880;47881;47882;47883;47884;47885;47886;47887;47888;47889;47890;47891;47892;47893;47894;47895;47896;47897;47898;47899;47900;47901;47902	41532;41533;41534;41535;41536;41537;41538;41539;41540;41541;41542;41543;41544;41545;41546;41547;41548;41549;41550;41551;41552;41553;41554;41555;41556;41557;41558;41559;41560;41561;41562;41563;41564;41565;41566;41567;41568	41546			37	41674000	36986000	30307000	0	0	0	8509900	42530000	0	55879000	38781000	66715000	39886000	36366000	2725500	86258000
ASNGLKPILDVVPDK	ESAPLAFLVEQAGGKASNGLKPILDVVPDK	ASNGLKPILDVVPDKLHARSPLVIGSKEDV	K	A	S	D	K	L	1	0	1	2	0	0	0	1	0	1	2	2	0	0	2	1	0	0	0	2	0	0	15	1	1564.88	B1WX40	B1WX40	307	321	yes	yes	3	3.3542e-14	62.378	2	0		13		1	1	1					1	1	1	1		1	1	1	0	2083900	23667000	24652000	0	0	0	0	13175000	23030000	9895200	16917000	0	13378000	4675000	5070200	1657	1433	1728	47903;47904;47905;47906;47907;47908;47909;47910;47911;47912;47913;47914;47915	41569;41570;41571;41572;41573;41574;41575	41572			7	0	1786100	13893000	17144000	0	0	0	0	12052000	9810900	9691300	9255000	0	5476300	1305100	1356600
ASNGLKPILDVVPDKLHAR	ESAPLAFLVEQAGGKASNGLKPILDVVPDK	LKPILDVVPDKLHARSPLVIGSKEDVSLVE	K	A	S	A	R	S	2	1	1	2	0	0	0	1	1	1	3	2	0	0	2	1	0	0	0	2	0	0	19	2	2042.16	B1WX40	B1WX40	307	325	yes	yes	3;4;5	0.00048302	30.956	1.45	0.498	6	5		1						1		1				1			0	1676700	0	0	0	0	0	11490000	0	1827100	0	0	0	9386800	0	0	1658	1433	1729	47916;47917;47918;47919;47920;47921;47922;47923;47924;47925;47926	41576;41577;41578;41579;41580;41581	41579			5	0	1500100	0	0	0	0	0	5154800	0	1331400	0	0	0	4358600	0	0
ASNPIKPEEVQIVENR	VNWNKNPPVVVVKARASNPIKPEEVQIVEN	SNPIKPEEVQIVENRLKRELENPYKVIFEV	R	A	S	N	R	L	1	1	2	0	0	1	3	0	0	2	0	1	0	0	2	1	0	0	0	2	0	0	16	1	1821.96	B1WYY3	B1WYY3	289	304	yes	yes	3	0.00056225	29.341	1	0	5					1													0	0	0	11758000	0	0	0	0	0	0	0	0	0	0	0	0	1659	1735	1730	47927;47928;47929;47930;47931	41582;41583;41584;41585;41586	41584			5	0	0	0	9701700	0	0	0	0	0	0	0	0	0	0	0	0
ASPEPEYGLFK	SELTISGLPTFVWWKASPEPEYGLFKRLAS	VWWKASPEPEYGLFKRLASQGDTLVVDSST	K	A	S	F	K	R	1	0	0	0	0	0	2	1	0	0	1	1	0	1	2	1	0	0	1	0	0	0	11	0	1236.6	B1WS97	B1WS97	221	231	yes	yes	2	4.2131e-05	85.731	1.55	0.497	25	31	4	1	2	2	4	1	2	2	2	2	1	2	1	2	2	2	128220000	88318000	194600000	130890000	100720000	47987000	72167000	157360000	120850000	148810000	71898000	155900000	133410000	160700000	208930000	251280000	1660	647	1731	47932;47933;47934;47935;47936;47937;47938;47939;47940;47941;47942;47943;47944;47945;47946;47947;47948;47949;47950;47951;47952;47953;47954;47955;47956;47957;47958;47959;47960;47961;47962;47963;47964;47965;47966;47967;47968;47969;47970;47971;47972;47973;47974;47975;47976;47977;47978;47979;47980;47981;47982;47983;47984;47985;47986;47987	41587;41588;41589;41590;41591;41592;41593;41594;41595;41596;41597;41598;41599;41600;41601;41602;41603;41604;41605;41606;41607;41608;41609;41610;41611;41612;41613;41614;41615;41616;41617;41618;41619;41620;41621;41622;41623;41624;41625;41626	41625			40	91782000	75696000	121070000	94427000	63893000	30644000	41340000	74124000	121280000	70255000	70416000	93742000	41932000	68508000	70459000	75506000
ASPEPEYGLFKR	SELTISGLPTFVWWKASPEPEYGLFKRLAS	WWKASPEPEYGLFKRLASQGDTLVVDSSTF	K	A	S	K	R	L	1	1	0	0	0	0	2	1	0	0	1	1	0	1	2	1	0	0	1	0	0	0	12	1	1392.7	B1WS97	B1WS97	221	232	yes	yes	3	9.7967e-12	94.767	1.5	0.5	12	12			1			1	1	2	2	2		1					0	0	2632800	0	0	9268000	7703300	89761000	45551000	70004000	0	21166000	0	0	0	0	1661	647	1732	47988;47989;47990;47991;47992;47993;47994;47995;47996;47997;47998;47999;48000;48001;48002;48003;48004;48005;48006;48007;48008;48009;48010;48011	41627;41628;41629;41630;41631;41632;41633;41634;41635;41636;41637;41638;41639;41640;41641;41642	41629			16	0	0	2247100	0	0	5918500	4141700	41960000	46631000	33836000	0	11579000	0	0	0	0
ASPKDEVVDAELDDLRR	EPQGALPEGSTQEDKASPKDEVVDAELDDL	PKDEVVDAELDDLRRQLDNL__________	K	A	S	R	R	Q	2	2	0	4	0	0	2	0	0	0	2	1	0	0	1	1	0	0	0	2	0	0	17	2	1926.96	B1WTR6	B1WTR6	237	253	yes	yes	3;4	0.00078713	34.094	1	0	10				1	1						1						1	0	0	11882000	17564000	0	0	0	0	0	20162000	0	0	0	0	0	27343000	1662	902	1733	48012;48013;48014;48015;48016;48017;48018;48019;48020;48021	41643;41644;41645;41646;41647;41648;41649;41650	41650			8	0	0	10141000	14493000	0	0	0	0	0	14692000	0	0	0	0	0	9632900
ASPVLLEPMMK	FKIAGSMAIRNAVKKASPVLLEPMMKVEVE	AVKKASPVLLEPMMKVEVEVPEDFLGDVIG	K	A	S	M	K	V	1	0	0	0	0	0	1	0	0	0	2	1	2	0	2	1	0	0	0	1	0	0	11	0	1214.64	B1WQY5	B1WQY5	593	603	yes	yes	2	0.00094152	70.028	1.69	0.464	11	24			1		1	1	1	2			2	1	2	2	2	1	0	0	13945000	0	16605000	7829000	10372000	39059000	0	0	18557000	19446000	65718000	39802000	58286000	44871000	1663	423	1734	48022;48023;48024;48025;48026;48027;48028;48029;48030;48031;48032;48033;48034;48035;48036;48037;48038;48039;48040;48041;48042;48043;48044;48045;48046;48047;48048;48049;48050;48051;48052;48053;48054;48055;48056	41651;41652;41653;41654;41655;41656;41657;41658;41659;41660;41661;41662;41663;41664;41665;41666;41667;41668;41669;41670;41671	41655			21	0	0	8185700	0	9165800	4999500	5576700	18156000	0	0	22474000	10639000	25315000	16293000	20845000	12006000
ASPVPIGTVPIYQALESVHGNIENLTPDDFLHIIEK	TGGGDLDAIRSAVIKASPVPIGTVPIYQAL	IENLTPDDFLHIIEKHAQQGVDYMTIHAGI	K	A	S	E	K	H	2	0	2	2	0	1	3	2	2	5	3	1	0	1	4	2	2	0	1	3	0	0	36	0	3926.05	B1WW40	B1WW40	128	163	yes	yes	3;4	8.5565e-57	67.917	1.58	0.494	8	11					1	1	2	2					3		1	2	0	0	0	0	530780000	110320000	703770000	714230000	0	0	0	0	609560000	0	13240000	390060000	1664	1261	1735	48057;48058;48059;48060;48061;48062;48063;48064;48065;48066;48067;48068;48069;48070;48071;48072;48073;48074;48075	41672;41673;41674;41675;41676;41677;41678;41679;41680;41681;41682;41683;41684;41685;41686;41687;41688	41683			17	0	0	0	0	292990000	79698000	387480000	325250000	0	0	0	0	225620000	0	6101000	106310000
ASQDNIEQILADLR	VSQQAFTDPNTTDNRASQDNIEQILADLRE	RASQDNIEQILADLRERSIGMLQDNPFLIA	R	A	S	L	R	E	2	1	1	2	0	2	1	0	0	2	2	0	0	0	0	1	0	0	0	0	0	0	14	0	1584.81	B1X022	B1X022	174	187	yes	yes	2	3.8555e-25	134.98	1.05	0.213	20	1	1				1	1	1					1	1	1	1	1	13813000	0	0	0	25942000	27711000	26946000	0	0	0	0	19991000	26391000	32461000	37780000	47615000	1665	1897	1736	48076;48077;48078;48079;48080;48081;48082;48083;48084;48085;48086;48087;48088;48089;48090;48091;48092;48093;48094;48095;48096	41689;41690;41691;41692;41693;41694;41695;41696;41697;41698;41699;41700;41701;41702;41703;41704;41705;41706	41706			18	13813000	0	0	0	19415000	20019000	17420000	0	0	0	0	19001000	13060000	15073000	17409000	16775000
ASQENPTPDSVQASVEK	LAKEAIDHQVLDRIKASQENPTPDSVQASV	QENPTPDSVQASVEK_______________	K	A	S	E	K	-	2	0	1	1	0	2	2	0	0	0	0	1	0	0	2	3	1	0	0	2	0	0	17	0	1785.84	B1WXU8	B1WXU8	330	346	yes	yes	2	9.7332e-19	90.861	1.12	0.322	15	2	1			1		1	1	1					1	1		1	21451000	0	0	26514000	0	42595000	33775000	37482000	0	0	0	0	42273000	40197000	0	77913000	1666	1554	1737	48097;48098;48099;48100;48101;48102;48103;48104;48105;48106;48107;48108;48109;48110;48111;48112;48113	41707;41708;41709;41710;41711;41712;41713;41714;41715;41716;41717;41718	41713			12	21451000	0	0	21877000	0	30771000	21835000	18234000	0	0	0	0	20920000	18665000	0	27449000
ASQFADEYLK	SAALLVTHSEAVAEKASQFADEYLKKLPQW	AVAEKASQFADEYLKKLPQWRREFCQIGLD	K	A	S	L	K	K	2	0	0	1	0	1	1	0	0	0	1	1	0	1	0	1	0	0	1	0	0	0	10	0	1170.56	B1WQF3	B1WQF3	282	291	yes	yes	2	2.2087e-07	103.55	1.7	0.458	6	14	1							2	1		1	1	1			2	23847000	0	0	0	0	0	0	81835000	58160000	0	54061000	79443000	51785000	0	0	78535000	1667	322	1738	48114;48115;48116;48117;48118;48119;48120;48121;48122;48123;48124;48125;48126;48127;48128;48129;48130;48131;48132;48133	41719;41720;41721;41722;41723;41724;41725;41726;41727;41728;41729	41727			11	23847000	0	0	0	0	0	0	38405000	53201000	0	52947000	43461000	25627000	0	0	21443000
ASQIASSPR	CPLDVLEMVPWDGCKASQIASSPRTEDCVG	PWDGCKASQIASSPRTEDCVGCKRCETACP	K	A	S	P	R	T	2	1	0	0	0	1	0	0	0	1	0	0	0	0	1	3	0	0	0	0	0	0	9	0	915.477	B1WYT0	B1WYT0	36	44	yes	yes	2	1.1253e-07	135.83	1	0	1																		0	0	0	0	0	0	0	0	0	0	0	0	0	0	0	0	1668	1703	1739	48134	41730	41730			1	0	0	0	0	0	0	0	0	0	0	0	0	0	0	0	0
ASQIASSPRTEDCVGCK	CPLDVLEMVPWDGCKASQIASSPRTEDCVG	QIASSPRTEDCVGCKRCETACPTDFLSIRV	K	A	S	C	K	R	2	1	0	1	2	1	1	1	0	1	0	1	0	0	1	3	1	0	0	1	0	0	17	1	1864.84	B1WYT0	B1WYT0	36	52	yes	yes	3	4.0989e-06	56.872	1.4	0.49	3	2										2	2						0	0	0	0	0	0	0	0	0	14074000	27759000	0	0	0	0	0	1669	1703	1740	48135;48136;48137;48138;48139	41731;41732;41733	41733			3	0	0	0	0	0	0	0	0	0	6348600	39259000	0	0	0	0	0
ASQIASSPRTEDCVGCKR	CPLDVLEMVPWDGCKASQIASSPRTEDCVG	IASSPRTEDCVGCKRCETACPTDFLSIRVY	K	A	S	K	R	C	2	2	0	1	2	1	1	1	0	1	0	1	0	0	1	3	1	0	0	1	0	0	18	2	2020.94	B1WYT0	B1WYT0	36	53	yes	yes	4	3.7041e-11	58.159	1.57	0.495	3	4											2					1	0	0	0	0	0	0	0	0	0	0	33990000	0	0	0	0	26280000	1670	1703	1741	48140;48141;48142;48143;48144;48145;48146	41734;41735;41736;41737;41738	41738			5	0	0	0	0	0	0	0	0	0	0	45762000	0	0	0	0	9258500
ASQLVFDPTGGVFGR	KLTGLEPRHFADLVRASQLVFDPTGGVFGR	ASQLVFDPTGGVFGRHLHVDWSIFGLSPHI	R	A	S	G	R	H	1	1	0	1	0	1	0	3	0	0	1	0	0	2	1	1	1	0	0	2	0	0	15	0	1549.79	B1WTC5	B1WTC5	28	42	yes	yes	2	4.0514e-05	58.676	1.64	0.479	5	9	1	2	1	1			1	1									10442000	17346000	14819000	11836000	0	0	18435000	33290000	0	0	0	0	0	0	0	0	1671	846	1742	48147;48148;48149;48150;48151;48152;48153;48154;48155;48156;48157;48158;48159;48160	41739;41740;41741;41742;41743;41744;41745;41746;41747;41748;41749;41750	41745			10	6725700	15178000	8698800	8231100	0	0	9911400	16195000	0	0	0	0	0	0	0	0
ASQVSVELDLDKIPILTGAK	ITGFGLVGHLVEMMKASQVSVELDLDKIPI	VELDLDKIPILTGAKDTIKQGITSSLHPKN	K	A	S	A	K	D	2	0	0	2	0	1	1	1	0	2	3	2	0	0	1	2	1	0	0	2	0	0	20	1	2096.17	B1WTH4	B1WTH4	655	674	yes	yes	3	0.00017606	29.384	1	0	6															1	1	1	0	0	0	0	0	0	0	0	0	0	0	0	0	18869000	13930000	13999000	1672	866	1743	48161;48162;48163;48164;48165;48166	41751;41752;41753	41752			3	0	0	0	0	0	0	0	0	0	0	0	0	0	8761700	6418700	4931700
ASSALEALMALQPTLAR	FILLGRTLEKQARNRASSALEALMALQPTL	SALEALMALQPTLARLVGDPFSDDSSSIEI	R	A	S	A	R	L	5	1	0	0	0	1	1	0	0	0	4	0	1	0	1	2	1	0	0	0	0	0	17	0	1741.94	B1WTL8	B1WTL8	231	247	yes	yes	2;3	0.00032513	56.951	1	0	11									1						1	2	2	0	0	0	0	0	0	0	14394000	0	0	0	0	0	11445000	10301000	25832000	1673	882	1744	48167;48168;48169;48170;48171;48172;48173;48174;48175;48176;48177	41754;41755;41756;41757;41758;41759	41756			5	0	0	0	0	0	0	0	7002000	0	0	0	0	0	5314300	4746500	9100500
ASSFGLMK	GADITLSVVPIDEKRASSFGLMKIDDNGRI	VPIDEKRASSFGLMKIDDNGRIVDFSEKPK	R	A	S	M	K	I	1	0	0	0	0	0	0	1	0	0	1	1	1	1	0	2	0	0	0	0	0	0	8	0	839.421	B1WT08	B1WT08	158	165	yes	yes	2	0.014679	56.547	1.89	0.314	1	8										2	1						0	0	0	0	0	0	0	0	0	45221000	7970600	0	0	0	0	0	1674	771	1745	48178;48179;48180;48181;48182;48183;48184;48185;48186	41760;41761;41762;41763;41764;41765;41766;41767	41767			8	0	0	0	0	0	0	0	0	0	19264000	7806300	0	0	0	0	0
ASSGELDNNPLIK	QRDLRKKVYKAFISRASSGELDNNPLIKRI	SRASSGELDNNPLIKRILELRKQQAEILGY	R	A	S	I	K	R	1	0	2	1	0	0	1	1	0	1	2	1	0	0	1	2	0	0	0	0	0	0	13	0	1356.69	B1X1T6	B1X1T6	262	274	yes	yes	2	6.5054e-26	125.75	1.68	0.468	13	27	1	1		2	1	1	1	2	1	1	1		2	2	2	1	79237000	85968000	0	90445000	142230000	96834000	155410000	173840000	47758000	74472000	6157800	0	274730000	79774000	282680000	206970000	1675	2203	1746	48187;48188;48189;48190;48191;48192;48193;48194;48195;48196;48197;48198;48199;48200;48201;48202;48203;48204;48205;48206;48207;48208;48209;48210;48211;48212;48213;48214;48215;48216;48217;48218;48219;48220;48221;48222;48223;48224;48225;48226	41768;41769;41770;41771;41772;41773;41774;41775;41776;41777;41778;41779;41780;41781;41782;41783;41784;41785;41786;41787;41788;41789;41790;41791;41792;41793;41794;41795;41796;41797	41777			30	51035000	73682000	0	62899000	78507000	61837000	83556000	79453000	43686000	31725000	9528200	0	99673000	36550000	96270000	55379000
ASSGELDNNPLIKR	QRDLRKKVYKAFISRASSGELDNNPLIKRI	RASSGELDNNPLIKRILELRKQQAEILGYN	R	A	S	K	R	I	1	1	2	1	0	0	1	1	0	1	2	1	0	0	1	2	0	0	0	0	0	0	14	1	1512.79	B1X1T6	B1X1T6	262	275	yes	yes	2;3	1.5153e-12	69.602	1.83	0.373	2	10			1	1	1	1	1	1				1			1		0	0	14659000	4652700	9509500	10141000	12146000	33855000	0	0	0	10538000	0	0	73508000	0	1676	2203	1747	48227;48228;48229;48230;48231;48232;48233;48234;48235;48236;48237;48238	41798;41799;41800;41801;41802;41803;41804	41800			7	0	0	8605000	3235700	5249100	6475700	6530100	15188000	0	0	0	5765000	0	0	20520000	0
ASSHFLYFAGIPIENAAIK	KSPSKNFKANHYPFRASSHFLYFAGIPIEN	FLYFAGIPIENAAIKLENGKLDLFMDNPSP	R	A	S	I	K	L	4	0	1	0	0	0	1	1	1	3	1	1	0	2	1	2	0	0	1	0	0	0	19	0	2048.07	B1WPK9	B1WPK9	43	61	yes	yes	3	0.00024444	32.55	1.8	0.4	1	4						1										1	0	0	0	0	0	3096900	0	0	0	0	0	0	0	0	0	13454000	1677	196	1748	48239;48240;48241;48242;48243	41805;41806	41805			2	0	0	0	0	0	2237200	0	0	0	0	0	0	0	0	0	3599800
ASTIIPAMIGHTIAVHNGK	LNEKGDKQVIKTWSRASTIIPAMIGHTIAV	IPAMIGHTIAVHNGKQHVPIFISEQMVGHK	R	A	S	G	K	Q	3	0	1	0	0	0	0	2	2	4	0	1	1	0	1	1	2	0	0	1	0	0	19	0	1930.05	B1WQR4	B1WQR4	37	55	yes	yes	3;4	9.8676e-12	62.203	1.67	0.471	5	10	1							1	2	2	1	3		1	2		17556000	0	0	0	0	0	0	19073000	71535000	107120000	6222600	80863000	0	10125000	55879000	0	1678	379	1749	48244;48245;48246;48247;48248;48249;48250;48251;48252;48253;48254;48255;48256;48257;48258	41807;41808;41809;41810;41811;41812;41813;41814;41815;41816;41817	41811			11	11307000	0	0	0	0	0	0	8556900	65436000	45634000	6094400	48491000	0	4701500	22173000	0
ASTLGTIENAIK	LPRWAMIELTYHPAKASTLGTIENAIKLGA	PAKASTLGTIENAIKLGAINLTLTGPAKFL	K	A	S	I	K	L	2	0	1	0	0	0	1	1	0	2	1	1	0	0	0	1	2	0	0	0	0	0	12	0	1216.67	B1WW75	B1WW75	103	114	yes	yes	2	0.0035611	52.79	1	0	11				1					1					1	1	1		0	0	15683000	0	0	0	0	23776000	0	0	0	0	18273000	31982000	35158000	0	1679	1276	1750	48259;48260;48261;48262;48263;48264;48265;48266;48267;48268;48269	41818;41819;41820;41821	41819			4	0	0	13385000	0	0	0	0	11566000	0	0	0	0	9042900	14850000	16200000	0
ASTSTQGIQLITEPGLLPGNRPVEASHLK	ATEEKQSSALSVKDKASTSTQGIQLITEPG	GLLPGNRPVEASHLKVVSTYKSVGGSRPVV	K	A	S	L	K	V	2	1	1	0	0	2	2	3	1	2	4	1	0	0	3	3	3	0	0	1	0	0	29	1	3013.62	B1WXS6	B1WXS6	49	77	yes	yes	3;4;5	2.1768e-12	42.347	1.16	0.367	21	4					1	1	1			1	1	2		1	2	2	0	0	0	0	127980000	195180000	276580000	0	0	315950000	166100000	207210000	0	45524000	190660000	165530000	1680	1541	1751	48270;48271;48272;48273;48274;48275;48276;48277;48278;48279;48280;48281;48282;48283;48284;48285;48286;48287;48288;48289;48290;48291;48292;48293;48294	41822;41823;41824;41825;41826;41827;41828;41829;41830;41831;41832;41833;41834;41835;41836;41837;41838;41839;41840;41841;41842;41843	41823			22	0	0	0	0	95783000	141000000	178810000	0	0	230230000	257010000	196960000	0	21138000	73534000	54320000
ASTSTTIR	______________________________	______________________________	M	A	S	I	R	S	1	1	0	0	0	0	0	0	0	1	0	0	0	0	0	2	3	0	0	0	0	0	8	0	835.44	CON__P02538;CON__P04259;CON__P48668	CON__P48668	2	9	no	no	2	0.031583	77.923	1	0	1																		0	0	0	0	0	0	0	0	0	0	0	0	0	0	0	0	1681	2310;2294;2290	1752	48295	41844	41844			1	0	0	0	0	0	0	0	0	0	0	0	0	0	0	0	0
ASTVAQVIGTLEEK	KSEDVICVYVAIGQKASTVAQVIGTLEEKG	KASTVAQVIGTLEEKGAMDYTIVVAANAND	K	A	S	E	K	G	2	0	0	0	0	1	2	1	0	1	1	1	0	0	0	1	2	0	0	2	0	0	14	0	1444.78	B1WUI2	B1WUI2	203	216	yes	yes	2;3	6.9735e-107	187.31	1.5	0.5	79	79	9	3	5	5	3	6	9	8	1	4	3	3	7	6	5	7	669660000	206600000	777090000	896000000	343180000	277350000	493970000	753640000	137800000	818670000	380730000	496890000	1119200000	1121500000	982230000	2755400000	1682	1008	1753	48296;48297;48298;48299;48300;48301;48302;48303;48304;48305;48306;48307;48308;48309;48310;48311;48312;48313;48314;48315;48316;48317;48318;48319;48320;48321;48322;48323;48324;48325;48326;48327;48328;48329;48330;48331;48332;48333;48334;48335;48336;48337;48338;48339;48340;48341;48342;48343;48344;48345;48346;48347;48348;48349;48350;48351;48352;48353;48354;48355;48356;48357;48358;48359;48360;48361;48362;48363;48364;48365;48366;48367;48368;48369;48370;48371;48372;48373;48374;48375;48376;48377;48378;48379;48380;48381;48382;48383;48384;48385;48386;48387;48388;48389;48390;48391;48392;48393;48394;48395;48396;48397;48398;48399;48400;48401;48402;48403;48404;48405;48406;48407;48408;48409;48410;48411;48412;48413;48414;48415;48416;48417;48418;48419;48420;48421;48422;48423;48424;48425;48426;48427;48428;48429;48430;48431;48432;48433;48434;48435;48436;48437;48438;48439;48440;48441;48442;48443;48444;48445;48446;48447;48448;48449;48450;48451;48452;48453	41845;41846;41847;41848;41849;41850;41851;41852;41853;41854;41855;41856;41857;41858;41859;41860;41861;41862;41863;41864;41865;41866;41867;41868;41869;41870;41871;41872;41873;41874;41875;41876;41877;41878;41879;41880;41881;41882;41883;41884;41885;41886;41887;41888;41889;41890;41891;41892;41893;41894;41895;41896;41897;41898;41899;41900;41901;41902;41903;41904;41905;41906;41907;41908;41909;41910;41911;41912;41913;41914;41915;41916;41917;41918;41919;41920;41921;41922;41923;41924;41925;41926;41927;41928;41929;41930;41931;41932;41933;41934;41935;41936;41937;41938;41939;41940;41941;41942;41943;41944;41945;41946;41947;41948;41949;41950;41951;41952;41953;41954;41955;41956;41957;41958;41959;41960;41961;41962;41963;41964;41965;41966;41967;41968;41969;41970;41971;41972;41973;41974;41975;41976;41977;41978;41979;41980;41981;41982	41849			137	554120000	184850000	546470000	676340000	216230000	191460000	291590000	360610000	126050000	437060000	422710000	272200000	449050000	496320000	372690000	882960000
ASTVITAAMINR	LTTTNGTRALQRVEKASTVITAAMINRQAA	VEKASTVITAAMINRQAAVDYIIKNQPETV	K	A	S	N	R	Q	3	1	1	0	0	0	0	0	0	2	0	0	1	0	0	1	2	0	0	1	0	0	12	0	1246.67	B1WTQ3	B1WTQ3	120	131	yes	yes	2;3	8.1317e-15	111.46	1.66	0.474	13	25	2	1	1	1	1			1	1	2	1	2	2	2	2	2	24103000	20946000	20556000	12948000	12805000	0	0	11891000	13975000	33203000	19759000	23957000	108020000	79765000	129670000	121850000	1683	898	1754	48454;48455;48456;48457;48458;48459;48460;48461;48462;48463;48464;48465;48466;48467;48468;48469;48470;48471;48472;48473;48474;48475;48476;48477;48478;48479;48480;48481;48482;48483;48484;48485;48486;48487;48488;48489;48490;48491	41983;41984;41985;41986;41987;41988;41989;41990;41991;41992;41993;41994;41995;41996;41997;41998;41999;42000;42001;42002;42003;42004;42005;42006;42007;42008;42009;42010;42011;42012;42013;42014	41996			31	18378000	17953000	12066000	9004400	7068300	0	0	5334600	12784000	17420000	19352000	15922000	39775000	33544000	37926000	34206000
ASVAWGENR	YYRSNPWDRGHLARRASVAWGENRREAQKA	GHLARRASVAWGENRREAQKASDETFYFSN	R	A	S	N	R	R	2	1	1	0	0	0	1	1	0	0	0	0	0	0	0	1	0	1	0	1	0	0	9	0	988.473	B1X2Y6	B1X2Y6	108	116	yes	yes	2	0.019685	44.377	1.8	0.4	1	4			1	1	1												0	0	18802000	5812600	6238600	0	0	0	0	0	0	0	0	0	0	0	1684	2242	1755	48492;48493;48494;48495;48496	42015;42016;42017	42015			2	0	0	11037000	4042300	4669000	0	0	0	0	0	0	0	0	0	0	0
ASVCVYPTGIHSGK	GGHLACRAALNPLVKASVCVYPTGIHSGKL	KASVCVYPTGIHSGKLGKEKADTLTRLSEI	K	A	S	G	K	L	1	0	0	0	1	0	0	2	1	1	0	1	0	0	1	2	1	0	1	2	0	0	14	0	1474.72	B1WX51	B1WX51	143	156	yes	yes	3	1.6229e-06	52.265	1.78	0.416	2	7	1									1				1		1	2479400	0	0	0	0	0	0	0	0	96432000	0	0	0	1844100	0	88596000	1685	1435	1756	48497;48498;48499;48500;48501;48502;48503;48504;48505	42018;42019;42020;42021;42022	42018			5	2479400	0	0	0	0	0	0	0	0	41080000	0	0	0	856280	0	23706000
ASVDFLGK	YERWHRHTKYCPSCRASVDFLGKLQQYSRY	KYCPSCRASVDFLGKLQQYSRYSMIIFSVF	R	A	S	G	K	L	1	0	0	1	0	0	0	1	0	0	1	1	0	1	0	1	0	0	0	1	0	0	8	0	835.444	B1WVI1	B1WVI1	384	391	yes	yes	2	0.031264	42.869	1	0	1																		0	0	0	0	0	0	0	0	0	0	0	0	0	0	0	0	1686	1156	1757	48506	42023	42023			1	0	0	0	0	0	0	0	0	0	0	0	0	0	0	0	0
ASVQPLIHALK	VRKGIVWALGNGRDRASVQPLIHALKTDIS	GRDRASVQPLIHALKTDISAVRLWAASSLA	R	A	S	L	K	T	2	0	0	0	0	1	0	0	1	1	2	1	0	0	1	1	0	0	0	1	0	0	11	0	1175.7	B1WQ87	B1WQ87	127	137	yes	yes	3	0.0019601	42.21	1.67	0.471	5	10		1		1					1	1				2	1	1	0	4137300	0	12464000	0	0	0	0	3898200	7843000	0	0	0	21380000	25512000	28002000	1687	295	1758	48507;48508;48509;48510;48511;48512;48513;48514;48515;48516;48517;48518;48519;48520;48521	42024;42025;42026;42027;42028;42029;42030;42031;42032	42030			9	0	3701700	0	8667800	0	0	0	0	8836900	5715200	0	0	0	9061500	7121900	7492400
ASVWDETKDK	YKGDMSELVETSLKKASVWDETKDKLHQSG	TSLKKASVWDETKDKLHQSGLALSGGQQQR	K	A	S	D	K	L	1	0	0	2	0	0	1	0	0	0	0	2	0	0	0	1	1	1	0	1	0	0	10	1	1177.56	B1WS39;B1X325	B1WS39	141	150	yes	no	3	0.043268	21.993	1.33	0.471	2	1		1		1													0	2313400	0	1047100	0	0	0	0	0	0	0	0	0	0	0	0	1688	618	1759	48522;48523;48524	42033	42033			1	0	2069800	0	864020	0	0	0	0	0	0	0	0	0	0	0	0
ASWYSSVLEHR	LLKLQVQSDAPETMKASWYSSVLEHRQRVL	ETMKASWYSSVLEHRQRVLDNLADTPSLRR	K	A	S	H	R	Q	1	1	0	0	0	0	1	0	1	0	1	0	0	0	0	3	0	1	1	1	0	0	11	0	1333.64	B1WS38	B1WS38	87	97	yes	yes	3	0.025411	22.72	2	0		3									1	1		1					0	0	0	0	0	0	0	0	10610000	6863300	0	7313700	0	0	0	0	1689	617	1760	48525;48526;48527	42034;42035	42034			2	0	0	0	0	0	0	0	0	9705400	2923800	0	4001100	0	0	0	0
ASYEAIAYSLPLLNQVR	MNADGTPKQIPDKLKASYEAIAYSLPLLNQ	YEAIAYSLPLLNQVRSQVMTSPLEANYWSA	K	A	S	V	R	S	3	1	1	0	0	1	1	0	0	1	3	0	0	0	1	2	0	0	2	1	0	0	17	0	1907.02	B1WQG2	B1WQG2	174	190	yes	yes	2	0.034207	37.426	2	0		1																	0	0	0	0	0	0	0	0	0	0	0	0	0	0	0	0	1690	326	1761	48528	42036	42036			1	0	0	0	0	0	0	0	0	0	0	0	0	0	0	0	0
ASYKVTLK	______________________________	______________________________	M	A	S	L	K	T	1	0	0	0	0	0	0	0	0	0	1	2	0	0	0	1	1	0	1	1	0	0	8	1	908.533	B1WXW9	B1WXW9	2	9	yes	yes	2	0.0015932	112.41	1.77	0.421	3	10		1				1		1		1	1						0	2520000	0	0	0	35833000	0	110790000	0	782290	1828500	0	0	0	0	0	1691	1567	1762	48529;48530;48531;48532;48533;48534;48535;48536;48537;48538;48539;48540;48541	42037;42038;42039;42040;42041;42042;42043	42037			7	0	2159800	0	0	0	22883000	0	49703000	0	570050	1790900	0	0	0	0	0
ASYKVTLKTPEGENTIEVPEDEYILDVAEEEGLDLPYSCR	______________________________	DVAEEEGLDLPYSCRAGACSTCAGKLVSGT	M	A	S	C	R	A	2	1	1	3	1	0	8	2	0	2	4	2	0	0	3	2	3	0	3	3	0	0	40	2	4571.18	B1WXW9	B1WXW9	2	41	yes	yes	4	1.1982e-49	59.793	2	0		3						1		1							1		0	0	0	0	0	5820000	0	94706000	0	0	0	0	0	0	12883000	0	1692	1567	1763	48542;48543;48544	42044;42045	42044			2	0	0	0	0	0	3716600	0	42488000	0	0	0	0	0	0	3596400	0
ATAIVNKDLGK	TMPREMIRAIGILKKATAIVNKDLGKLAPE	ILKKATAIVNKDLGKLAPEKAKLIIEAADE	K	A	T	G	K	L	2	0	1	1	0	0	0	1	0	1	1	2	0	0	0	0	1	0	0	1	0	0	11	1	1128.65	B1WNA5	B1WNA5	51	61	yes	yes	3	0.00049387	57.225	1.83	0.373	1	5										1							0	0	0	0	0	0	0	0	0	13774000	0	0	0	0	0	0	1693	16	1764	48545;48546;48547;48548;48549;48550	42046;42047;42048	42047			2	0	0	0	0	0	0	0	0	0	5867800	0	0	0	0	0	0
ATANLSTGGSAIDR	RLDSILDKGEIVYLRATANLSTGGSAIDRT	RATANLSTGGSAIDRTDDIHPENLWMAERV	R	A	T	D	R	T	3	1	1	1	0	0	0	2	0	1	1	0	0	0	0	2	2	0	0	0	0	0	14	0	1332.66	Q9KGY4	Q9KGY4	391	404	yes	yes	2	1.5903e-29	116.55	1.66	0.474	14	27	2	2	1	1	3	1	1	1			2		1	1	2	2	37552000	26986000	62893000	50054000	37440000	15603000	26735000	12157000	0	0	15698000	0	8327000	40497000	69733000	116120000	1694	2329	1765	48551;48552;48553;48554;48555;48556;48557;48558;48559;48560;48561;48562;48563;48564;48565;48566;48567;48568;48569;48570;48571;48572;48573;48574;48575;48576;48577;48578;48579;48580;48581;48582;48583;48584;48585;48586;48587;48588;48589;48590;48591	42049;42050;42051;42052;42053;42054;42055;42056;42057;42058;42059;42060;42061;42062;42063;42064;42065;42066;42067;42068;42069;42070;42071;42072;42073;42074;42075;42076;42077;42078;42079	42078			31	26059000	23297000	36918000	34810000	23159000	9964100	14374000	5453900	0	0	16577000	0	2617300	16578000	22759000	32681000
ATANLSTGGSAIDRTDDIHPENLWMAER	RLDSILDKGEIVYLRATANLSTGGSAIDRT	RTDDIHPENLWMAERVAKIIGLDIMGIDVV	R	A	T	E	R	V	4	2	2	3	0	0	2	2	1	2	2	0	1	0	1	2	3	1	0	0	0	0	28	1	3040.43	Q9KGY4	Q9KGY4	391	418	yes	yes	4	0.00039518	22.888	2	0		3																	0	0	0	0	0	0	0	0	0	0	0	0	0	0	0	0	1695	2329	1766	48592;48593;48594	42080;42081	42080			2	0	0	0	0	0	0	0	0	0	0	0	0	0	0	0	0
ATASFYGAGIANWKPGEEGK	GGHVVYLVATLPKIKATASFYGAGIANWKP	YGAGIANWKPGEEGKATVDCTPDIKGTLYA	K	A	T	G	K	A	4	0	1	0	0	0	2	4	0	1	0	2	0	1	1	1	1	1	1	0	0	0	20	1	2052.99	B1WX15	B1WX15	145	164	yes	yes	3	6.0117e-37	84.493	1.62	0.487	5	8	1		2							1				1	1	2	41381000	0	34969000	0	0	0	0	0	0	22712000	0	0	0	13443000	13126000	140280000	1696	1422	1767	48595;48596;48597;48598;48599;48600;48601;48602;48603;48604;48605;48606;48607	42082;42083;42084;42085;42086;42087;42088;42089	42088			8	26653000	0	22350000	0	0	0	0	0	0	9675400	0	0	0	6241900	6048200	39730000
ATAYIIGLGR	______________________________	______________________________	M	A	T	G	R	S	2	1	0	0	0	0	0	2	0	2	1	0	0	0	0	0	1	0	1	0	0	0	10	0	1033.59	B1X090	B1X090	2	11	yes	yes	2	0.00076037	74.184	1.56	0.497	4	5					1						1				1		0	0	0	0	7697400	0	0	0	0	0	12979000	0	0	0	19888000	0	1697	1926	1768	48608;48609;48610;48611;48612;48613;48614;48615;48616	42090;42091;42092;42093;42094	42091			4	0	0	0	0	5760800	0	0	0	0	0	12711000	0	0	0	5551800	0
ATDILLDNSSR	VSSFGLGNAGDINIRATDILLDNSSRLSAE	INIRATDILLDNSSRLSAETASGEGGNISL	R	A	T	S	R	L	1	1	1	2	0	0	0	0	0	1	2	0	0	0	0	2	1	0	0	0	0	0	11	0	1203.61	B1X132	B1X132	632	642	yes	yes	2	0.010275	46.891	1	0	4		1																4054300	0	0	0	0	0	0	0	0	0	0	0	0	0	0	0	1698	2073	1769	48617;48618;48619;48620	42095;42096	42095			0	4054300	0	0	0	0	0	0	0	0	0	0	0	0	0	0	0
ATDKNSSPFTPPINLMYGLK	ATLPKFYLDLGAYKKATDKNSSPFTPPINL	SSPFTPPINLMYGLKVALDMMKAEGLDAMF	K	A	T	L	K	V	1	0	2	1	0	0	0	1	0	1	2	2	1	1	3	2	2	0	1	0	0	0	20	1	2193.11	B1WV30	B1WV30	252	271	yes	yes	2;3	1.1962e-47	66.874	1.61	0.487	14	22	2				2	1	3	2		1	1	3	1		1	1	18654000	0	0	0	70283000	70561000	88018000	5923300	0	41618000	39602000	457710000	4692200	0	267350000	81137000	1699	1084	1770	48621;48622;48623;48624;48625;48626;48627;48628;48629;48630;48631;48632;48633;48634;48635;48636;48637;48638;48639;48640;48641;48642;48643;48644;48645;48646;48647;48648;48649;48650;48651;48652;48653;48654;48655;48656	42097;42098;42099;42100;42101;42102;42103;42104;42105;42106;42107;42108;42109;42110;42111;42112;42113;42114;42115;42116	42109			18	18654000	0	0	0	38795000	45060000	53659000	2791800	0	30327000	38786000	262730000	2322100	0	74632000	28585000
ATDLNQGVVYGVLTEETGMDEMLINR	DSHNIHFACKIWGLRATDLNQGVVYGVLTE	VLTEETGMDEMLINRLDYDGVFGTALNRFC	R	A	T	N	R	L	1	1	2	2	0	1	3	3	0	1	3	0	2	0	0	0	3	0	1	3	0	0	26	0	2867.37	B1WVC9	B1WVC9	203	228	yes	yes	2;3;4	2.8342e-169	144.63	1.86	0.35	5	30		1			1	2	1	1		1		1	2	4	4	1	0	35170000	0	0	20983000	143360000	104520000	10393000	0	58889000	0	6532800	228890000	336320000	429810000	23233000	1700	1130	1771	48657;48658;48659;48660;48661;48662;48663;48664;48665;48666;48667;48668;48669;48670;48671;48672;48673;48674;48675;48676;48677;48678;48679;48680;48681;48682;48683;48684;48685;48686;48687;48688;48689;48690;48691	42117;42118;42119;42120;42121;42122;42123;42124;42125;42126;42127;42128;42129;42130;42131;42132;42133;42134	42122			18	0	30144000	0	0	11583000	91546000	56197000	4662800	0	25087000	0	6209500	71943000	138610000	121900000	6216300
ATDQAIAQMAR	ELAQTAGGTYYQLPRATDQAIAQMARGAIA	QLPRATDQAIAQMARGAIADLK________	R	A	T	A	R	G	4	1	0	1	0	2	0	0	0	1	0	0	1	0	0	0	1	0	0	0	0	0	11	0	1174.58	B1WTV8	B1WTV8	665	675	yes	yes	2	0.0040491	47.198	1	0	4															1	1	1	0	0	0	0	0	0	0	0	0	0	0	0	0	6128400	5422100	11273000	1701	917	1772	48692;48693;48694;48695	42135;42136	42136			1	0	0	0	0	0	0	0	0	0	0	0	0	0	2845600	2498500	3971500
ATEAEIRTEYK	FEKSGNEMLESYQNKATEAEIRTEYKQIYG	YQNKATEAEIRTEYKQIYGNPGSRICKIAH	K	A	T	Y	K	Q	2	1	0	0	0	0	3	0	0	1	0	1	0	0	0	0	2	0	1	0	0	0	11	1	1309.65	B1WRB1	B1WRB1	93	103	yes	yes	2;3	0.0055409	59.153	1.57	0.495	3	4							1	3									0	0	0	0	0	0	3225300	38499000	0	0	0	0	0	0	0	0	1702	490	1773	48696;48697;48698;48699;48700;48701;48702	42137;42138;42139;42140	42138			4	0	0	0	0	0	0	2085100	18312000	0	0	0	0	0	0	0	0
ATEEFKPPR	ALTSNGQVNLVLAQRATEEFKPPRVFAIFP	LVLAQRATEEFKPPRVFAIFPSNAPQDNSA	R	A	T	P	R	V	1	1	0	0	0	0	2	0	0	0	0	1	0	1	2	0	1	0	0	0	0	0	9	1	1073.55	B1WU23	B1WU23	492	500	yes	yes	3	0.02336	32.415	1	0	2		1																8584000	0	0	0	0	0	0	0	0	0	0	0	0	0	0	0	1703	944	1774	48703;48704	42141	42141			1	8584000	0	0	0	0	0	0	0	0	0	0	0	0	0	0	0
ATEFAAGLR	YAGLNGYIDDVPVDKATEFAAGLREYIATS	DVPVDKATEFAAGLREYIATSKPKYPEIIK	K	A	T	L	R	E	3	1	0	0	0	0	1	1	0	0	1	0	0	1	0	0	1	0	0	0	0	0	9	0	934.487	B1WUI2	B1WUI2	454	462	yes	yes	2	1.7398e-32	154.31	1.31	0.462	27	12	1	1	1	2		1	2	2	1	1		2	1		2	1	25577000	119990000	127510000	403720000	0	0	493370000	305170000	37491000	54375000	0	275090000	303280000	0	543270000	345190000	1704	1008	1775	48705;48706;48707;48708;48709;48710;48711;48712;48713;48714;48715;48716;48717;48718;48719;48720;48721;48722;48723;48724;48725;48726;48727;48728;48729;48730;48731;48732;48733;48734;48735;48736;48737;48738;48739;48740;48741;48742;48743	42142;42143;42144;42145;42146;42147;42148;42149;42150;42151;42152;42153;42154;42155;42156;42157;42158;42159;42160;42161;42162;42163;42164;42165;42166;42167;42168;42169;42170;42171;42172;42173;42174;42175;42176	42146			34	25577000	107350000	108830000	294940000	0	0	278390000	142610000	84991000	39623000	0	150490000	95322000	0	217440000	121610000
ATEFLVEK	AAGANPIALKKGIDKATEFLVEKIAAHAKP	LKKGIDKATEFLVEKIAAHAKPIEDSKAIA	K	A	T	E	K	I	1	0	0	0	0	0	2	0	0	0	1	1	0	1	0	0	1	0	0	1	0	0	8	0	935.496	B1WWH0	B1WWH0	122	129	yes	yes	2	4.5615e-05	96.492	1.26	0.438	46	16	1	1	1	1		1			3	4	4	5	3	1	3	1	123890000	130680000	139960000	94802000	0	0	0	0	180390000	589520000	105750000	948440000	8338300	0	450280000	245980000	1705	1326	1776	48744;48745;48746;48747;48748;48749;48750;48751;48752;48753;48754;48755;48756;48757;48758;48759;48760;48761;48762;48763;48764;48765;48766;48767;48768;48769;48770;48771;48772;48773;48774;48775;48776;48777;48778;48779;48780;48781;48782;48783;48784;48785;48786;48787;48788;48789;48790;48791;48792;48793;48794;48795;48796;48797;48798;48799;48800;48801;48802;48803;48804;48805	42177;42178;42179;42180;42181;42182;42183;42184;42185;42186;42187;42188;42189;42190;42191;42192;42193;42194;42195;42196;42197;42198;42199;42200;42201;42202;42203;42204;42205;42206;42207;42208;42209;42210;42211;42212;42213;42214;42215;42216;42217;42218;42219;42220;42221;42222;42223;42224;42225;42226;42227;42228	42195			48	123890000	116920000	119450000	78224000	0	0	0	0	247830000	358430000	163630000	814160000	4126400	0	207490000	86660000
ATELTPEDVSAK	FEVTGVTISPKQVQRATELTPEDVSAKFQV	VQRATELTPEDVSAKFQVDDALALSFPDNS	R	A	T	A	K	F	2	0	0	1	0	0	2	0	0	0	1	1	0	0	1	1	2	0	0	1	0	0	12	0	1259.62	B1WU17	B1WU17	131	142	yes	yes	2	5.5322e-32	147.95	1.19	0.39	26	6	1		1	1	1	1	1	2	1	1	1	1	2	1	2	1	19326000	0	25386000	24691000	29514000	35574000	41201000	35114000	3888300	16707000	7141900	36123000	54429000	49505000	42342000	67753000	1706	941	1777	48806;48807;48808;48809;48810;48811;48812;48813;48814;48815;48816;48817;48818;48819;48820;48821;48822;48823;48824;48825;48826;48827;48828;48829;48830;48831;48832;48833;48834;48835;48836;48837	42229;42230;42231;42232;42233;42234;42235;42236;42237;42238;42239;42240;42241;42242;42243;42244;42245;42246;42247;42248;42249;42250;42251;42252;42253;42254	42238			26	19326000	0	21666000	20373000	22089000	25699000	26637000	17007000	8814500	12174000	11051000	34335000	26310000	22987000	19032000	23870000
ATEQWFASVK	KYPYDWRTKKPTIFRATEQWFASVKGFRDA	PTIFRATEQWFASVKGFRDAALTAIKTVQW	R	A	T	V	K	G	2	0	0	0	0	1	1	0	0	0	0	1	0	1	0	1	1	1	0	1	0	0	10	0	1165.58	B1WVA3	B1WVA3	425	434	yes	yes	2	1.2197e-21	152.47	1.61	0.487	19	30	2	2		2	2	2	2	3	1	1	2	1	2	1	1	2	53119000	77019000	0	84759000	41535000	46351000	68802000	91400000	5439900	15749000	314750000	54119000	99787000	71370000	96807000	96387000	1707	1115	1778	48838;48839;48840;48841;48842;48843;48844;48845;48846;48847;48848;48849;48850;48851;48852;48853;48854;48855;48856;48857;48858;48859;48860;48861;48862;48863;48864;48865;48866;48867;48868;48869;48870;48871;48872;48873;48874;48875;48876;48877;48878;48879;48880;48881;48882;48883;48884;48885;48886	42255;42256;42257;42258;42259;42260;42261;42262;42263;42264;42265;42266;42267;42268;42269;42270;42271;42272;42273;42274;42275;42276;42277;42278;42279;42280;42281;42282;42283;42284;42285;42286;42287;42288;42289;42290;42291;42292	42275			37	37298000	66012000	0	58945000	22927000	29599000	36992000	42175000	12332000	11476000	313600000	51441000	31364000	29216000	27024000	26502000
ATETEDFLIGK	GVRLALGGVAHKPWRATETEDFLIGKSLDD	KPWRATETEDFLIGKSLDDNILTEAAEIAL	R	A	T	G	K	S	1	0	0	1	0	0	2	1	0	1	1	1	0	1	0	0	2	0	0	0	0	0	11	0	1222.61	B1WZV8	B1WZV8	272	282	yes	yes	2	1.0848e-14	118.26	1.89	0.307	2	17	1	2	1		2	1	1	1						1	1		3678800	101510000	42403000	0	10500000	21053000	10390000	31718000	0	0	0	0	0	37284000	85229000	0	1708	1876	1779	48887;48888;48889;48890;48891;48892;48893;48894;48895;48896;48897;48898;48899;48900;48901;48902;48903;48904;48905	42293;42294;42295;42296;42297;42298;42299;42300;42301;42302;42303;42304	42298			12	3678800	87000000	24891000	0	7092300	13444000	5586200	14230000	0	0	0	0	0	15263000	23792000	0
ATETEKLGQVQQQESGELSR	LTFVKPAYDNYTQLKATETEKLGQVQQQES	KLGQVQQQESGELSRKMLDAEQKLRESETL	K	A	T	S	R	K	1	1	0	0	0	4	4	2	0	0	2	1	0	0	0	2	2	0	0	1	0	0	20	1	2217.09	B1WXU3	B1WXU3	68	87	yes	yes	3	0.0037729	24.3	1	0	1																		0	0	0	0	0	0	0	0	0	0	0	0	0	0	0	0	1709	1550	1780	48906	42305	42305			1	0	0	0	0	0	0	0	0	0	0	0	0	0	0	0	0
ATEVINYWQDLR	KHWILETERIEILNKATEVINYWQDLRNQG	LNKATEVINYWQDLRNQGKSITMKEAQSKF	K	A	T	L	R	N	1	1	1	1	0	1	1	0	0	1	1	0	0	0	0	0	1	1	1	1	0	0	12	0	1506.75	B1WYT6	B1WYT6	77	88	yes	yes	2	1.0791e-227	174.41	1.64	0.479	5	9		1	1						1	1	1	1					0	40808000	115830000	0	0	0	0	0	34363000	66269000	29269000	48688000	0	0	0	0	1710	1707	1781	48907;48908;48909;48910;48911;48912;48913;48914;48915;48916;48917;48918;48919;48920	42306;42307;42308;42309;42310;42311;42312;42313;42314;42315;42316;42317	42313			12	0	36511000	67989000	0	0	0	0	0	31433000	28231000	28666000	26636000	0	0	0	0
ATEWIIPPLEDQK	IPVGILHGIDDKIVKATEWIIPPLEDQKGR	VKATEWIIPPLEDQKGRFFTIHSSQKKIYF	K	A	T	Q	K	G	1	0	0	1	0	1	2	0	0	2	1	1	0	0	2	0	1	1	0	0	0	0	13	0	1538.8	B1WXQ2	B1WXQ2	336	348	yes	yes	2	9.7854e-08	79.974	1.11	0.314	24	3	1	1		1				1		1			1	1	1	1	29111000	24033000	0	33624000	0	0	0	31552000	0	10296000	0	0	44119000	44479000	43400000	63288000	1711	1528	1782	48921;48922;48923;48924;48925;48926;48927;48928;48929;48930;48931;48932;48933;48934;48935;48936;48937;48938;48939;48940;48941;48942;48943;48944;48945;48946;48947	42318;42319;42320;42321;42322;42323;42324;42325;42326;42327;42328;42329;42330;42331;42332;42333;42334;42335;42336;42337;42338;42339	42328			21	29111000	21502000	0	27744000	0	0	0	15349000	0	7502700	0	0	21834000	20653000	19999000	22297000
ATEWIIPPLEDQKGR	IPVGILHGIDDKIVKATEWIIPPLEDQKGR	ATEWIIPPLEDQKGRFFTIHSSQKKIYFSE	K	A	T	G	R	F	1	1	0	1	0	1	2	1	0	2	1	1	0	0	2	0	1	1	0	0	0	0	15	1	1751.92	B1WXQ2	B1WXQ2	336	350	yes	yes	3	0.0088484	17.917	1	0	3															1		1	0	0	0	0	0	0	0	0	0	0	0	0	0	19293000	0	19928000	1712	1528	1783	48948;48949;48950	42340;42341	42340			2	0	0	0	0	0	0	0	0	0	0	0	0	0	8958300	0	7020500
ATFGGSAWEWDETR	WEDAKPDGSPPNNWRATFGGSAWEWDETRQ	RATFGGSAWEWDETRQQYYLHSFLVSQPDL	R	A	T	T	R	Q	2	1	0	1	0	0	2	2	0	0	0	0	0	1	0	1	2	2	0	0	0	0	14	0	1611.7	B1WX64	B1WX64	153	166	yes	yes	2	5.8662e-07	78.908	1.8	0.4	2	8			2										2	1	1		0	0	19667000	0	0	0	0	0	0	0	0	0	53966000	33173000	37528000	0	1713	1442	1784	48951;48952;48953;48954;48955;48956;48957;48958;48959;48960	42342;42343;42344;42345;42346;42347;42348	42344			6	0	0	12568000	0	0	0	0	0	0	0	0	0	18004000	13580000	10476000	0
ATFIPENLTIGK	AIEAVTSADIQRVARATFIPENLTIGKILP	VARATFIPENLTIGKILPKS__________	R	A	T	G	K	I	1	0	1	0	0	0	1	1	0	2	1	1	0	1	1	0	2	0	0	0	0	0	12	0	1302.72	B1WXK2	B1WXK2	501	512	yes	yes	2	6.2415e-11	98.943	1.38	0.484	15	9	1	1	1	2		1	2	1			2	2					121790000	23410000	107380000	157930000	0	70265000	132160000	150790000	0	0	98117000	114300000	0	0	0	0	1714	1505	1785	48961;48962;48963;48964;48965;48966;48967;48968;48969;48970;48971;48972;48973;48974;48975;48976;48977;48978;48979;48980;48981;48982;48983;48984	42349;42350;42351;42352;42353;42354;42355;42356;42357;42358;42359;42360;42361;42362;42363;42364;42365	42363			17	121790000	20065000	91645000	126480000	0	50759000	84198000	73355000	0	0	115470000	81165000	0	0	0	0
ATFLRPLSYQYPWLYNTISR	______________________________	PLSYQYPWLYNTISRLSALAVGGEKRFRSL	M	A	T	S	R	L	1	2	1	0	0	1	0	0	0	1	3	0	0	1	2	2	2	1	3	0	0	0	20	1	2488.29	B1WU63	B1WU63	2	21	yes	yes	3	0.0011888	29.636	1	0	2									1									0	0	0	0	0	0	0	12568000	0	0	0	0	0	0	0	0	1715	958	1786	48985;48986	42366;42367	42366			2	0	0	0	0	0	0	0	6113700	0	0	0	0	0	0	0	0
ATGDIEIDDHHTNEDVGITLGQALGK	LHQIASHGLIDLEIKATGDIEIDDHHTNED	TNEDVGITLGQALGKALGDRKGIVRFGHFL	K	A	T	G	K	A	2	0	1	4	0	1	2	4	2	3	2	1	0	0	0	0	3	0	0	1	0	0	26	0	2718.31	B1WY54	B1WY54	82	107	yes	yes	4	0.01873	12.939	2	0		3													1	1	1		0	0	0	0	0	0	0	0	0	0	0	0	24622000	4906400	19230000	0	1716	1610	1787	48987;48988;48989	42368	42368			1	0	0	0	0	0	0	0	0	0	0	0	0	7738900	2008500	5368300	0
ATGFPIAK	EMNPRVSRSSALASKATGFPIAKFAAKLAV	SSALASKATGFPIAKFAAKLAVGYTLNEIS	K	A	T	A	K	F	2	0	0	0	0	0	0	1	0	1	0	1	0	1	1	0	1	0	0	0	0	0	8	0	803.454	B1X1F9	B1X1F9	315	322	yes	yes	2	0.011497	64.757	1.46	0.499	7	6									1	2	1	2					0	0	0	0	0	0	0	0	12592000	125880000	46554000	131210000	0	0	0	0	1717	2134	1788	48990;48991;48992;48993;48994;48995;48996;48997;48998;48999;49000;49001;49002	42369;42370;42371;42372;42373;42374;42375;42376;42377;42378;42379	42375			11	0	0	0	0	0	0	0	0	28546000	62490000	45595000	87154000	0	0	0	0
ATGGGLSSVGGGSSTIK	SGLGVGGGFSSSSGRATGGGLSSVGGGSST	GGGLSSVGGGSSTIKYTTTSSSSRKSYKH_	R	A	T	I	K	Y	1	0	0	0	0	0	0	6	0	1	1	1	0	0	0	4	2	0	0	1	0	0	17	0	1434.73	CON__P04259	CON__P04259	534	550	yes	yes	2	0.0058514	36.284	1.4	0.49	3	2																	0	0	0	0	0	0	0	0	0	0	0	0	0	0	0	0	1718	2294	1789	49003;49004;49005;49006;49007	42380;42381	42380			2	0	0	0	0	0	0	0	0	0	0	0	0	0	0	0	0
ATGVCHTDAYTLSGK	QLEGPKEGEVLVEIKATGVCHTDAYTLSGK	ATGVCHTDAYTLSGKDPEGLFPAILGHEGA	K	A	T	G	K	D	2	0	0	1	1	0	0	2	1	0	1	1	0	0	0	1	3	0	1	1	0	0	15	0	1579.73	B1WXV1	B1WXV1	39	53	yes	yes	2;3	6.0199e-19	89.541	1.86	0.35	3	18	1		4					1		1	1	1	1	1	1	1	5575800	0	59657000	0	0	0	0	14639000	0	34918000	18222000	40549000	43745000	41882000	61032000	79303000	1719	1557	1790	49008;49009;49010;49011;49012;49013;49014;49015;49016;49017;49018;49019;49020;49021;49022;49023;49024;49025;49026;49027;49028	42382;42383;42384;42385;42386;42387;42388;42389;42390;42391;42392;42393;42394;42395;42396;42397	42392			16	5575800	0	38767000	0	0	0	0	6567700	0	14875000	17846000	22183000	13749000	17145000	17037000	21219000
ATIAFQGTPNHR	INKRQGFEEIDYYPKATIAFQGTPNHRENA	YPKATIAFQGTPNHRENALTIEESTWDKTT	K	A	T	H	R	E	2	1	1	0	0	1	0	1	1	1	0	0	0	1	1	0	2	0	0	0	0	0	12	0	1311.67	B1WNG8	B1WNG8	96	107	yes	yes	2;3	1.8811e-16	118.9	1.07	0.26	38	3	2	1	1	1		1	1				1	3	2	2	2	3	77668000	43674000	14411000	10839000	0	38397000	28292000	0	0	0	2450100	136270000	77355000	64458000	66759000	120700000	1720	50	1791	49029;49030;49031;49032;49033;49034;49035;49036;49037;49038;49039;49040;49041;49042;49043;49044;49045;49046;49047;49048;49049;49050;49051;49052;49053;49054;49055;49056;49057;49058;49059;49060;49061;49062;49063;49064;49065;49066;49067;49068;49069	42398;42399;42400;42401;42402;42403;42404;42405;42406;42407;42408;42409;42410;42411;42412;42413;42414;42415;42416;42417;42418;42419;42420;42421;42422;42423	42410			26	77668000	39076000	12299000	8943600	0	27738000	18291000	0	0	0	3791100	129530000	38281000	29930000	30762000	41789000
ATIENAVDEIVEPVPVPTLIDTLIK	FGNTENPPEFSPEAKATIENAVDEIVEPVP	VEPVPVPTLIDTLIKAEKSLLNAHPAIQGV	K	A	T	I	K	A	2	0	1	2	0	0	3	0	0	4	2	1	0	0	3	0	3	0	0	4	0	0	25	0	2688.48	B1WQ82	B1WQ82	105	129	yes	yes	2;3	2.5779e-06	37.983	1.35	0.478	11	6	1					1	1	1		1		1	1		1		13010000	0	0	0	0	10970000	45451000	28759000	0	90826000	0	5991200	45508000	0	61366000	0	1721	293	1792	49070;49071;49072;49073;49074;49075;49076;49077;49078;49079;49080;49081;49082;49083;49084;49085;49086	42424;42425;42426;42427;42428;42429;42430;42431;42432;42433;42434;42435;42436;42437;42438	42426			14	13010000	0	0	0	0	7924800	29384000	13990000	0	38692000	0	5694700	22521000	0	28277000	0
ATIENAVDEIVEPVPVPTLIDTLIKAEK	FGNTENPPEFSPEAKATIENAVDEIVEPVP	VPVPTLIDTLIKAEKSLLNAHPAIQGVPYN	K	A	T	E	K	S	3	0	1	2	0	0	4	0	0	4	2	2	0	0	3	0	3	0	0	4	0	0	28	1	3016.66	B1WQ82	B1WQ82	105	132	yes	yes	3	0.085058	10.611	1	0	1							1											0	0	0	0	0	28089000	0	0	0	0	0	0	0	0	0	0	1722	293	1793	49087	42439	42439			1	0	0	0	0	0	20291000	0	0	0	0	0	0	0	0	0	0
ATINDNYLK	______________________________	______________________________	M	A	T	L	K	L	1	0	2	1	0	0	0	0	0	1	1	1	0	0	0	0	1	0	1	0	0	0	9	0	1050.53	B1WSG7	B1WSG7	2	10	yes	yes	2	0.00045744	86.794	1.74	0.44	5	14		1		1					1	1				1	2	2	0	24143000	0	46866000	0	0	0	0	46164000	24388000	0	0	0	88485000	146620000	119820000	1723	682	1794	49088;49089;49090;49091;49092;49093;49094;49095;49096;49097;49098;49099;49100;49101;49102;49103;49104;49105;49106	42440;42441;42442;42443;42444;42445;42446;42447;42448;42449;42450;42451;42452;42453;42454;42455;42456	42443			14	0	20693000	0	32593000	0	0	0	0	42228000	17771000	0	0	0	36222000	45777000	33825000
ATINGESFLIDTWQPIYLK	AQSDPNDEIIDWRIKATINGESFLIDTWQP	GESFLIDTWQPIYLKGFEPGKNWVQLEFID	K	A	T	L	K	G	1	0	1	1	0	1	1	1	0	3	2	1	0	1	1	1	2	1	1	0	0	0	19	0	2208.15	B1X1R1	B1X1R1	231	249	yes	yes	2;3	5.0807e-69	123.31	1.04	0.2	23	1	1			2	1			1					1	2	2	2	12806000	0	0	29191000	10935000	0	0	20568000	0	0	0	0	33428000	110800000	30607000	81972000	1724	2189	1795	49107;49108;49109;49110;49111;49112;49113;49114;49115;49116;49117;49118;49119;49120;49121;49122;49123;49124;49125;49126;49127;49128;49129;49130	42457;42458;42459;42460;42461;42462;42463;42464;42465;42466;42467	42467			11	12806000	0	0	24086000	8184100	0	0	10005000	0	0	0	0	16543000	51446000	14103000	28879000
ATIREDIAHLPGFTVDK	KITFGVGIANWEAYRATIREDIAHLPGFTV	IREDIAHLPGFTVDKAKAMSDAEVEAFLDQ	R	A	T	D	K	A	2	1	0	2	0	0	1	1	1	2	1	1	0	1	1	0	2	0	0	1	0	0	17	1	1881.99	B1X0S4	B1X0S4	216	232	yes	yes	3	0.068911	14.922	2	0		3						1	1										0	0	0	0	0	7361900	4823400	0	0	0	0	0	0	0	0	0	1725	2011	1796	49131;49132;49133	42468	42468			1	0	0	0	0	0	4701300	2593300	0	0	0	0	0	0	0	0	0
ATISGISYILAK	PGGYILNGEKWPINRATISGISYILAKTDP	INRATISGISYILAKTDPEGGPKCLTLFMV	R	A	T	A	K	T	2	0	0	0	0	0	0	1	0	3	1	1	0	0	0	2	1	0	1	0	0	0	12	0	1235.71	B1WQU5	B1WQU5	162	173	yes	yes	2	3.6947e-06	79.974	1.93	0.249	2	28	3	1	1	1	1	1	1	1			1	1	1	1	1	1	28563000	24533000	8581200	11288000	37689000	24077000	21084000	54452000	0	0	16758000	9498000	34060000	27332000	29637000	46057000	1726	407	1797	49134;49135;49136;49137;49138;49139;49140;49141;49142;49143;49144;49145;49146;49147;49148;49149;49150;49151;49152;49153;49154;49155;49156;49157;49158;49159;49160;49161;49162;49163	42469;42470;42471;42472;42473;42474;42475;42476;42477;42478;42479;42480;42481;42482;42483;42484;42485;42486;42487;42488;42489;42490;42491	42478			23	19177000	21027000	5037100	7850100	20804000	15375000	11336000	24429000	0	0	16413000	5196100	10705000	11189000	8273300	12323000
ATKFPKFSQDLAQDPTTR	______________________________	FPKFSQDLAQDPTTRRIWYGIATAHDFETH	M	A	T	T	R	R	2	1	0	2	0	2	0	0	0	0	1	2	0	2	2	1	3	0	0	0	0	0	18	2	2050.05	B1WT11	B1WT11	2	19	yes	yes	4	0.018126	18.76	1	0	2																		0	0	0	0	0	0	0	0	0	0	0	0	0	0	0	0	1727	774	1798	49164;49165	42492;42493	42493			2	0	0	0	0	0	0	0	0	0	0	0	0	0	0	0	0
ATKVDGVYDCDPQLNPNAR	AALRAAEIDAEVVFKATKVDGVYDCDPQLN	DGVYDCDPQLNPNARRYESLTYSHVLAHDL	K	A	T	A	R	R	2	1	2	3	1	1	0	1	0	0	1	1	0	0	2	0	1	0	1	2	0	0	19	1	2132	B1X0Q0	B1X0Q0	158	176	yes	yes	3	0.00039402	32.926	1.64	0.481	4	7	1														1	1	3756500	0	0	0	0	0	0	0	0	0	0	0	0	0	28630000	34109000	1728	2001	1799	49166;49167;49168;49169;49170;49171;49172;49173;49174;49175;49176	42494;42495;42496;42497;42498;42499;42500	42495			7	3756500	0	0	0	0	0	0	0	0	0	0	0	0	0	7992100	12017000
ATLAEYAK	FTNSYHGHSDQTLVRATLAEYAKKAINRKI	SDQTLVRATLAEYAKKAINRKIVEKTANNN	R	A	T	A	K	K	3	0	0	0	0	0	1	0	0	0	1	1	0	0	0	0	1	0	1	0	0	0	8	0	865.455	B1WWS4	B1WWS4	180	187	yes	yes	2	0.061572	46.994	1	0	1																	1	0	0	0	0	0	0	0	0	0	0	0	0	0	0	0	0	1729	1379	1800	49177	42501	42501			1	0	0	0	0	0	0	0	0	0	0	0	0	0	0	0	0
ATLASTDAEVQR	EAERDRAKADVENAKATLASTDAEVQRVQA	NAKATLASTDAEVQRVQAELTLAKQNYDRA	K	A	T	Q	R	V	3	1	0	1	0	1	1	0	0	0	1	0	0	0	0	1	2	0	0	1	0	0	12	0	1260.63	B1WWB5	B1WWB5	145	156	yes	yes	2	8.607e-06	90.906	1.14	0.35	6	1		1	1	1										1			0	13453000	25109000	26563000	0	0	0	0	0	0	0	0	0	21129000	0	0	1730	1298	1801	49178;49179;49180;49181;49182;49183;49184	42502;42503;42504;42505	42502			1	0	12036000	21430000	21918000	0	0	0	0	0	0	0	0	0	9810600	0	0
ATLCGEESFGTGSNHIR	PTGWKFFGNLLDAGKATLCGEESFGTGSNH	LCGEESFGTGSNHIREKDGLWAVLFWLNIL	K	A	T	I	R	E	1	1	1	0	1	0	2	3	1	1	1	0	0	1	0	2	2	0	0	0	0	0	17	0	1834.83	A1KYI2	A1KYI2	359	375	yes	yes	2;3	2.7186e-86	139.66	1.95	0.221	3	55	1	1	1	3	1	3		4	1	2	5	4	3	2	3	1	70106000	36729000	100210000	72198000	8624700	13168000	0	102930000	7827900	250440000	61812000	317750000	186420000	282730000	363530000	44834000	1731	8	1802	49185;49186;49187;49188;49189;49190;49191;49192;49193;49194;49195;49196;49197;49198;49199;49200;49201;49202;49203;49204;49205;49206;49207;49208;49209;49210;49211;49212;49213;49214;49215;49216;49217;49218;49219;49220;49221;49222;49223;49224;49225;49226;49227;49228;49229;49230;49231;49232;49233;49234;49235;49236;49237;49238;49239;49240;49241;49242	42506;42507;42508;42509;42510;42511;42512;42513;42514;42515;42516;42517;42518;42519;42520;42521;42522;42523;42524;42525;42526;42527;42528;42529;42530;42531;42532;42533;42534;42535;42536;42537;42538;42539;42540	42517			35	45154000	31480000	58823000	50209000	4760700	8409000	0	46178000	7160500	106690000	64631000	173830000	58593000	115740000	101480000	15795000
ATLEDVFLNLITEESSLDSQEEK	IVNQGLGLHEMKRTRATLEDVFLNLITEES	NLITEESSLDSQEEKSLETVDTEQTL____	R	A	T	E	K	S	1	0	1	2	0	1	5	0	0	1	4	1	0	1	0	3	2	0	0	1	0	0	23	0	2609.26	B1X0V0	B1X0V0	298	320	yes	yes	2;3	2.1537e-45	85.35	1.06	0.242	15	1	1				2	1				1			1	1	1	1	10587000	0	0	0	47834000	28361000	0	0	0	12780000	0	0	27191000	21816000	22291000	29785000	1732	2027	1803	49243;49244;49245;49246;49247;49248;49249;49250;49251;49252;49253;49254;49255;49256;49257;49258	42541;42542;42543;42544;42545;42546;42547;42548;42549;42550;42551;42552;42553;42554	42554			14	10587000	0	0	0	35800000	20488000	0	0	0	5444400	0	0	13456000	10130000	10272000	10493000
ATLGLTK	RSNRITTDAREKLLKATLGLTKDEAEKVYR	DAREKLLKATLGLTKDEAEKVYRKAYVKAG	K	A	T	T	K	D	1	0	0	0	0	0	0	1	0	0	2	1	0	0	0	0	2	0	0	0	0	0	7	0	702.428	B1X0T5	B1X0T5	174	180	yes	yes	2	0.0058748	71.296	1.67	0.471	1	2												2					0	0	0	0	0	0	0	0	0	0	0	24486000	0	0	0	0	1733	2017	1804	49259;49260;49261	42555;42556;42557	42555			3	0	0	0	0	0	0	0	0	0	0	0	19465000	0	0	0	0
ATLGLTKDEAEK	RSNRITTDAREKLLKATLGLTKDEAEKVYR	LLKATLGLTKDEAEKVYRKAYVKAGRLTEE	K	A	T	E	K	V	2	0	0	1	0	0	2	1	0	0	2	2	0	0	0	0	2	0	0	0	0	0	12	1	1274.67	B1X0T5	B1X0T5	174	185	yes	yes	2;3	9.2328e-15	101.89	1.4	0.49	43	29	2	2	2	2	1	2	3	1	1	3	2	5	3	4	1	3	114910000	12511000	143720000	205560000	54943000	282490000	267510000	29979000	27241000	210310000	99653000	306730000	117670000	264300000	29176000	559170000	1734	2017	1805	49262;49263;49264;49265;49266;49267;49268;49269;49270;49271;49272;49273;49274;49275;49276;49277;49278;49279;49280;49281;49282;49283;49284;49285;49286;49287;49288;49289;49290;49291;49292;49293;49294;49295;49296;49297;49298;49299;49300;49301;49302;49303;49304;49305;49306;49307;49308;49309;49310;49311;49312;49313;49314;49315;49316;49317;49318;49319;49320;49321;49322;49323;49324;49325;49326;49327;49328;49329;49330;49331;49332;49333	42558;42559;42560;42561;42562;42563;42564;42565;42566;42567;42568;42569;42570;42571;42572;42573;42574;42575;42576;42577;42578;42579;42580;42581;42582;42583;42584;42585;42586;42587;42588;42589;42590;42591;42592;42593;42594;42595;42596;42597;42598;42599;42600;42601;42602;42603;42604;42605;42606;42607;42608;42609;42610;42611;42612;42613;42614;42615;42616	42588			58	103980000	11194000	122670000	169610000	41120000	201610000	165960000	13450000	61754000	139650000	138010000	255930000	49636000	121350000	8144500	193350000
ATLGLTKDEAEKVYR	RSNRITTDAREKLLKATLGLTKDEAEKVYR	ATLGLTKDEAEKVYRKAYVKAGRLTEEEVD	K	A	T	Y	R	K	2	1	0	1	0	0	2	1	0	0	2	2	0	0	0	0	2	0	1	1	0	0	15	2	1692.9	B1X0T5	B1X0T5	174	188	yes	yes	3;4	1.3272e-17	82.102	1.09	0.287	10	1								2		1							0	0	0	0	0	0	0	96412000	0	50708000	0	0	0	0	0	0	1735	2017	1806	49334;49335;49336;49337;49338;49339;49340;49341;49342;49343;49344	42617;42618;42619;42620;42621;42622;42623;42624;42625;42626	42626			10	0	0	0	0	0	0	0	46901000	0	36951000	0	0	0	0	0	0
ATLIFNDGQGK	EGNDWYSYRFSGVDKATLIFNDGQGKQTRD	GVDKATLIFNDGQGKQTRDLQREEDGWYFN	K	A	T	G	K	Q	1	0	1	1	0	1	0	2	0	1	1	1	0	1	0	0	1	0	0	0	0	0	11	0	1162.6	B1WV27	B1WV27	71	81	yes	yes	2	0.00057807	64.654	1.69	0.464	5	11	2		1								1	1	1	1			19426000	0	19648000	0	0	0	0	0	0	0	11288000	11970000	20059000	13774000	0	0	1736	1083	1807	49345;49346;49347;49348;49349;49350;49351;49352;49353;49354;49355;49356;49357;49358;49359;49360	42627;42628;42629;42630;42631;42632;42633;42634;42635;42636;42637	42635			10	14044000	0	11533000	0	0	0	0	0	0	0	11055000	11378000	6304600	5638400	0	0
ATLILDAFMEEMVEHSR	SIIRLQYTDKQSPTRATLILDAFMEEMVEH	LILDAFMEEMVEHSRWLNTSELRSRIDALS	R	A	T	S	R	W	2	1	0	1	0	0	3	0	1	1	2	0	2	1	0	1	1	0	0	1	0	0	17	0	1990.95	B1X1B5	B1X1B5	142	158	yes	yes	3	5.3616e-05	47.204	1	0	4															1	1	1	0	0	0	0	0	0	0	0	0	0	0	0	0	9011600	8948500	11193000	1737	2114	1808	49361;49362;49363;49364	42638;42639	42639			2	0	0	0	0	0	0	0	0	0	0	0	0	0	4184300	4123400	3943200
ATLLEQLR	______________________________	______________________________	M	A	T	L	R	E	1	1	0	0	0	1	1	0	0	0	3	0	0	0	0	0	1	0	0	0	0	0	8	0	942.55	B1WWA7	B1WWA7	2	9	yes	yes	2	0.00026013	113.89	1.65	0.478	12	22	1		1	1	2	1	1	2	1	2	1	1	1	2	2	2	106920000	0	154170000	175310000	63792000	50210000	34487000	74748000	52953000	72543000	32137000	38307000	14616000	80173000	260110000	245290000	1738	1293	1809	49365;49366;49367;49368;49369;49370;49371;49372;49373;49374;49375;49376;49377;49378;49379;49380;49381;49382;49383;49384;49385;49386;49387;49388;49389;49390;49391;49392;49393;49394;49395;49396;49397;49398	42640;42641;42642;42643;42644;42645;42646;42647;42648;42649;42650;42651;42652;42653;42654;42655;42656;42657;42658;42659;42660;42661;42662;42663;42664;42665;42666;42667;42668;42669;42670;42671;42672	42658			32	68862000	0	90497000	121910000	35776000	32064000	18542000	34488000	48438000	34117000	31475000	20956000	7232900	33389000	76668000	68124000
ATLLLEQNK	RDLADLVIKPIITEKATLLLEQNKYVFDVL	PIITEKATLLLEQNKYVFDVLPKATKPEIK	K	A	T	N	K	Y	1	0	1	0	0	1	1	0	0	0	3	1	0	0	0	0	1	0	0	0	0	0	9	0	1028.59	B1WQR2	B1WQR2	22	30	yes	yes	2	2.5469e-05	107.66	1.44	0.497	29	23	2	1	1	2	3	1	1	2	1	2	1	1	2	2	1	2	59321000	32433000	36204000	51499000	36392000	30373000	0	4059000	14374000	65839000	8223900	25169000	49804000	51982000	75663000	108580000	1739	377	1810	49399;49400;49401;49402;49403;49404;49405;49406;49407;49408;49409;49410;49411;49412;49413;49414;49415;49416;49417;49418;49419;49420;49421;49422;49423;49424;49425;49426;49427;49428;49429;49430;49431;49432;49433;49434;49435;49436;49437;49438;49439;49440;49441;49442;49443;49444;49445;49446;49447;49448;49449;49450	42673;42674;42675;42676;42677;42678;42679;42680;42681;42682;42683;42684;42685;42686;42687;42688;42689;42690;42691;42692;42693;42694;42695;42696;42697;42698;42699;42700;42701;42702;42703;42704;42705;42706;42707;42708;42709;42710;42711;42712;42713;42714;42715;42716;42717;42718;42719;42720;42721;42722;42723;42724	42716			51	43448000	29018000	21251000	37705000	26767000	21941000	0	1821000	13148000	37692000	8054500	13769000	24647000	24137000	34865000	35692000
ATLLLEQNKYVFDVLPK	RDLADLVIKPIITEKATLLLEQNKYVFDVL	LLLEQNKYVFDVLPKATKPEIKAAIESLFD	K	A	T	P	K	A	1	0	1	1	0	1	1	0	0	0	4	2	0	1	1	0	1	0	1	2	0	0	17	1	1990.11	B1WQR2	B1WQR2	22	38	yes	yes	3	5.6603e-26	86.378	1.5	0.5	3	3										1					1		0	0	0	0	0	0	0	0	0	84215000	0	0	0	0	38801000	0	1740	377	1811	49451;49452;49453;49454;49455;49456	42725;42726;42727;42728	42725			4	0	0	0	0	0	0	0	0	0	35876000	0	0	0	0	17879000	0
ATLQAQQQLIQK	NQKLDKQSEEIATIKATLQAQQQLIQKIPD	TIKATLQAQQQLIQKIPDLAEKVGELKNWR	K	A	T	Q	K	I	2	0	0	0	0	5	0	0	0	1	2	1	0	0	0	0	1	0	0	0	0	0	12	0	1368.77	B1WQ50	B1WQ50	77	88	yes	yes	2;3	1.3212e-30	178.94	1.31	0.463	40	18	2	1			2	2	2	2	3	3	3	3	1	1		2	218920000	145810000	0	0	93698000	51215000	346570000	246870000	132690000	474730000	256330000	531040000	22882000	20478000	0	77433000	1741	277	1812	49457;49458;49459;49460;49461;49462;49463;49464;49465;49466;49467;49468;49469;49470;49471;49472;49473;49474;49475;49476;49477;49478;49479;49480;49481;49482;49483;49484;49485;49486;49487;49488;49489;49490;49491;49492;49493;49494;49495;49496;49497;49498;49499;49500;49501;49502;49503;49504;49505;49506;49507;49508;49509;49510;49511;49512;49513;49514	42729;42730;42731;42732;42733;42734;42735;42736;42737;42738;42739;42740;42741;42742;42743;42744;42745;42746;42747;42748;42749;42750;42751;42752;42753;42754;42755;42756;42757;42758;42759;42760;42761;42762;42763;42764;42765;42766;42767;42768;42769;42770;42771;42772	42758			44	218920000	130460000	0	0	58289000	32990000	215700000	117630000	225150000	310940000	366500000	441270000	11324000	9508700	0	22135000
ATLQAQQQLIQKIPDLAEK	NQKLDKQSEEIATIKATLQAQQQLIQKIPD	AQQQLIQKIPDLAEKVGELKNWRQIVIIAL	K	A	T	E	K	V	3	0	0	1	0	5	1	0	0	2	3	2	0	0	1	0	1	0	0	0	0	0	19	1	2135.2	B1WQ50	B1WQ50	77	95	yes	yes	3	0.001681	21.803	1	0	1									1									0	0	0	0	0	0	0	23524000	0	0	0	0	0	0	0	0	1742	277	1813	49515	42773	42773			1	0	0	0	0	0	0	0	11444000	0	0	0	0	0	0	0	0
ATLVIYDDLSK	YTGATLAEYFMYNGKATLVIYDDLSKQAQA	YNGKATLVIYDDLSKQAQAYRQLSLLLRRP	K	A	T	S	K	Q	1	0	0	2	0	0	0	0	0	1	2	1	0	0	0	1	1	0	1	1	0	0	11	0	1236.66	B1WUI2	B1WUI2	256	266	yes	yes	2	1.2611e-22	132.01	1.23	0.419	34	10	2	1	2	1		1	2	2	1	1	1	1	2	3	2	3	267050000	107990000	174740000	179770000	0	42262000	59139000	260610000	65941000	153060000	85957000	6738900	566180000	573980000	535600000	838840000	1743	1008	1814	49516;49517;49518;49519;49520;49521;49522;49523;49524;49525;49526;49527;49528;49529;49530;49531;49532;49533;49534;49535;49536;49537;49538;49539;49540;49541;49542;49543;49544;49545;49546;49547;49548;49549;49550;49551;49552;49553;49554;49555;49556;49557;49558;49559	42774;42775;42776;42777;42778;42779;42780;42781;42782;42783;42784;42785;42786;42787;42788;42789;42790;42791;42792;42793;42794;42795;42796;42797;42798;42799;42800;42801;42802;42803;42804;42805;42806;42807;42808;42809;42810;42811;42812;42813;42814	42783			40	230900000	96622000	149130000	148330000	0	30530000	38234000	125820000	149480000	111530000	133010000	6405500	236380000	254290000	194740000	277450000
ATLVIYDDLSKQAQAYR	YTGATLAEYFMYNGKATLVIYDDLSKQAQA	LVIYDDLSKQAQAYRQLSLLLRRPPGREAY	K	A	T	Y	R	Q	3	1	0	2	0	2	0	0	0	1	2	1	0	0	0	1	1	0	2	1	0	0	17	1	1954.02	B1WUI2	B1WUI2	256	272	yes	yes	3	8.4304e-30	93.754	1.4	0.49	3	2																	0	0	0	0	0	0	0	0	0	0	0	0	0	0	0	0	1744	1008	1815	49560;49561;49562;49563;49564	42815;42816;42817	42817			3	0	0	0	0	0	0	0	0	0	0	0	0	0	0	0	0
ATMESIAQQAGWSVIVADLGLLQR	QQQSDDQIWWPRNNRATMESIAQQAGWSVI	AGWSVIVADLGLLQRDSMIVLRRLE_____	R	A	T	Q	R	D	4	1	0	1	0	3	1	2	0	2	3	0	1	0	0	2	1	1	0	2	0	0	24	0	2556.34	B1WP83	B1WP83	194	217	yes	yes	3	1.2403e-08	34.155	1	0	5														1				0	0	0	0	0	0	0	0	0	0	0	0	16085000	0	0	0	1745	152	1816	49565;49566;49567;49568;49569	42818;42819;42820;42821	42819			4	0	0	0	0	0	0	0	0	0	0	0	0	7960200	0	0	0
ATMGAIATIAPMFSSTPISTK	AIEALEASAEARAIRATMGAIATIAPMFSS	ATIAPMFSSTPISTKKNRLVYDMEERRFVL	R	A	T	T	K	K	4	0	0	0	0	0	0	1	0	3	0	1	2	1	2	3	4	0	0	0	0	0	21	0	2095.07	B1WSX9	B1WSX9	47	67	yes	yes	2;3	8.0926e-75	115.91	1.94	0.231	3	50	2	2	2	2	3	2	2	3	2	2	2	1	2	1	2	2	82184000	27042000	50787000	30632000	215650000	160040000	126300000	124790000	154330000	157630000	133450000	98976000	150020000	53535000	178710000	180790000	1746	759	1817	49570;49571;49572;49573;49574;49575;49576;49577;49578;49579;49580;49581;49582;49583;49584;49585;49586;49587;49588;49589;49590;49591;49592;49593;49594;49595;49596;49597;49598;49599;49600;49601;49602;49603;49604;49605;49606;49607;49608;49609;49610;49611;49612;49613;49614;49615;49616;49617;49618;49619;49620;49621;49622	42822;42823;42824;42825;42826;42827;42828;42829;42830;42831;42832;42833;42834;42835;42836;42837;42838;42839;42840;42841;42842;42843;42844;42845;42846;42847;42848;42849;42850;42851;42852;42853;42854;42855;42856;42857;42858;42859;42860;42861;42862;42863;42864;42865;42866;42867;42868;42869	42827			48	52933000	23177000	30163000	21303000	119030000	102200000	67904000	56869000	141170000	67150000	130700000	54147000	47152000	21915000	49887000	48373000
ATMGAIATIAPMFSSTPISTKK	AIEALEASAEARAIRATMGAIATIAPMFSS	TIAPMFSSTPISTKKNRLVYDMEERRFVLP	R	A	T	K	K	N	4	0	0	0	0	0	0	1	0	3	0	2	2	1	2	3	4	0	0	0	0	0	22	1	2223.16	B1WSX9	B1WSX9	47	68	yes	yes	3	0.0010537	28.418	1.71	0.452	2	5								2	1					1		1	0	0	0	0	0	0	0	49965000	21734000	0	0	0	0	5939000	0	12547000	1747	759	1818	49623;49624;49625;49626;49627;49628;49629	42870;42871;42872;42873;42874	42874			5	0	0	0	0	0	0	0	22783000	19881000	0	0	0	0	2757600	0	3357200
ATNELDVR	LIPSAFFKVVCFVSKATNELDVRAFLMLQD	VVCFVSKATNELDVRAFLMLQDEFALRDKL	K	A	T	V	R	A	1	1	1	1	0	0	1	0	0	0	1	0	0	0	0	0	1	0	0	1	0	0	8	0	916.461	B1X2Y6	B1X2Y6	201	208	yes	yes	2	0.028545	43.808	2	0		3																	0	0	0	0	0	0	0	0	0	0	0	0	0	0	0	0	1748	2242	1819	49630;49631;49632	42875	42875			1	0	0	0	0	0	0	0	0	0	0	0	0	0	0	0	0
ATNLEQYTLIK				A	T	I	K		1	0	1	0	0	1	1	0	0	1	2	1	0	0	0	0	2	0	1	0	0	0	11	0	1292.7		REV__B1WWV2			yes	yes	3	0.0014158	40.715	1	0	14			1	2	1			2			1					1		0	16428000	23672000	25673000	0	0	22412000	0	0	12786000	0	0	0	0	2174300	0	1749	2346	1820	49633;49634;49635;49636;49637;49638;49639;49640;49641;49642;49643;49644;49645;49646	42876;42877;42878;42879;42880;42881;42882;42883;42884	42876			8	0	14698000	20204000	21183000	0	0	14490000	0	0	9317400	0	0	0	0	1001900	0
ATNTCLLLVPFQASQDLEIAR	QRLKILTQALIDFQKATNTCLLLVPFQASQ	LLVPFQASQDLEIARSIAKKLPGSYKIIQL	K	A	T	A	R	S	3	1	1	1	1	2	1	0	0	1	4	0	0	1	1	1	2	0	0	1	0	0	21	0	2359.22	B1WYJ5	B1WYJ5	210	230	yes	yes	2	0.0018836	37.954	1	0	2																	1	0	0	0	0	0	0	0	0	0	0	0	0	0	0	0	14389000	1750	1669	1821	49647;49648	42885;42886	42886			2	0	0	0	0	0	0	0	0	0	0	0	0	0	0	0	5069400
ATNVILKPFQPR	QEALERLERYCHRKKATNVILKPFQPRHKL	RKKATNVILKPFQPRHKLPEMLAAANVGMV	K	A	T	P	R	H	1	1	1	0	0	1	0	0	0	1	1	1	0	1	2	0	1	0	0	1	0	0	12	1	1382.8	B1WQP2	B1WQP2	279	290	yes	yes	3	0.006204	29.544	1	0	4													1		1	1	1	0	0	0	0	0	0	0	0	0	0	0	7929200	0	12058000	4594000	16704000	1751	364	1822	49649;49650;49651;49652	42887;42888	42887			2	0	0	0	0	0	0	0	0	0	0	0	7536900	0	5598900	2116900	5884800
ATNVLLAGK	NRYGTGQSTLDGIIRATNVLLAGKVAVVAG	LDGIIRATNVLLAGKVAVVAGYGWCGKGVA	R	A	T	G	K	V	2	0	1	0	0	0	0	1	0	0	2	1	0	0	0	0	1	0	0	1	0	0	9	0	885.528	B1WRZ2	B1WRZ2	207	215	yes	yes	2	4.5506e-08	95.741	1.88	0.331	2	14					1				4	3	2	1					0	0	0	0	66179000	0	0	0	99596000	88852000	28550000	62837000	0	0	0	0	1752	598	1823	49653;49654;49655;49656;49657;49658;49659;49660;49661;49662;49663;49664;49665;49666;49667;49668	42889;42890;42891;42892;42893;42894;42895;42896;42897;42898;42899;42900	42900			8	0	0	0	0	36530000	0	0	0	189660000	37851000	27962000	34376000	0	0	0	0
ATPAQQDQFR	KDGTINQDLGFYLDRATPAQQDQFRQALTK	FYLDRATPAQQDQFRQALTKRVDLSPVMLS	R	A	T	F	R	Q	2	1	0	1	0	3	0	0	0	0	0	0	0	1	1	0	1	0	0	0	0	0	10	0	1160.56	B1X044	B1X044	69	78	yes	yes	2	3.1916e-07	110.41	1.05	0.223	18	1	1	2	1	1					2	1	1						9718100	29100000	6179400	17366000	0	0	0	0	18642000	45738000	36480000	0	0	0	0	0	1753	1904	1824	49669;49670;49671;49672;49673;49674;49675;49676;49677;49678;49679;49680;49681;49682;49683;49684;49685;49686;49687	42901;42902;42903;42904;42905;42906;42907;42908;42909;42910;42911;42912;42913;42914;42915;42916	42908			14	9718100	26036000	5274100	14329000	0	0	0	0	42259000	33329000	56447000	0	0	0	0	0
ATPDILNDWK	QDENRHGDFFDAIMKATPDILNDWKARLWC	DAIMKATPDILNDWKARLWCRFFLLSVFAT	K	A	T	W	K	A	1	0	1	2	0	0	0	0	0	1	1	1	0	0	1	0	1	1	0	0	0	0	10	0	1171.59	B1WVY2	B1WVY2	234	243	yes	yes	2	0.00038381	86.67	1.32	0.468	23	11		1	1	1	2				1	2	1	3	2	1	2	1	0	25005000	27273000	30025000	8302600	0	0	0	0	93463000	46063000	60229000	129200000	3744200	151340000	265330000	1754	1232	1825	49688;49689;49690;49691;49692;49693;49694;49695;49696;49697;49698;49699;49700;49701;49702;49703;49704;49705;49706;49707;49708;49709;49710;49711;49712;49713;49714;49715;49716;49717;49718;49719;49720;49721	42917;42918;42919;42920;42921;42922;42923;42924;42925;42926;42927;42928;42929;42930;42931;42932;42933;42934;42935;42936;42937;42938;42939;42940	42938			24	0	22372000	23278000	24774000	5559800	0	0	0	0	59998000	71275000	57249000	59644000	1738600	65619000	93475000
ATPDILNDWKAR	QDENRHGDFFDAIMKATPDILNDWKARLWC	IMKATPDILNDWKARLWCRFFLLSVFATMY	K	A	T	A	R	L	2	1	1	2	0	0	0	0	0	1	1	1	0	0	1	0	1	1	0	0	0	0	12	1	1398.73	B1WVY2	B1WVY2	234	245	yes	yes	3	0.00084129	56.225	1.33	0.471	2	1											1						0	0	0	0	0	0	0	0	0	0	6905500	0	0	0	0	0	1755	1232	1826	49722;49723;49724	42941;42942	42941			2	0	0	0	0	0	0	0	0	0	0	10685000	0	0	0	0	0
ATQIESDYTLAPMK	LILRDPYNTIASRIKATQIESDYTLAPMKR	KATQIESDYTLAPMKRWSAFKDKNDTNYRD	K	A	T	M	K	R	2	0	0	1	0	1	1	0	0	1	1	1	1	0	1	1	2	0	1	0	0	0	14	0	1566.76	B1WWK4	B1WWK4	160	173	yes	yes	2	1.936e-06	67.153	1	0	8													1		1	1	1	0	0	0	0	0	0	0	0	0	0	0	6876600	0	21884000	23693000	33842000	1756	1347	1827	49725;49726;49727;49728;49729;49730;49731;49732	42943;42944;42945;42946;42947;42948;42949	42949			7	0	0	0	0	0	0	0	0	0	0	0	6536300	0	10161000	10918000	11923000
ATQLYHIPDDYEPVAAIAVGYPGNVEQLEEDLQQR	FGLFVHQMAGFDVDKATQLYHIPDDYEPVA	YPGNVEQLEEDLQQRQLSPRSRKPLSDFVF	K	A	T	Q	R	Q	4	1	1	3	0	4	4	2	1	2	3	0	0	0	3	0	1	0	3	3	0	0	35	0	3940.91	B1WY06	B1WY06	139	173	yes	yes	3;4	4.4838e-34	53.987	1	0	3																		0	0	0	0	0	0	0	0	0	0	0	0	0	0	0	0	1757	1591	1828	49733;49734;49735	42950;42951;42952	42952			3	0	0	0	0	0	0	0	0	0	0	0	0	0	0	0	0
ATQQLGNTYPK	EYLEEFPKAYKEFVKATQQLGNTYPKNVKV	EFVKATQQLGNTYPKNVKVLNFYQSNSNFP	K	A	T	P	K	N	1	0	1	0	0	2	0	1	0	0	1	1	0	0	1	0	2	0	1	0	0	0	11	0	1219.62	B1WUR8	B1WUR8	416	426	yes	yes	2	0.0026218	59.8	1	0	12		1			1										1	1		9997900	0	0	13824000	0	0	0	0	0	0	0	0	0	67557000	22832000	0	1758	1047	1829	49736;49737;49738;49739;49740;49741;49742;49743;49744;49745;49746;49747	42953;42954;42955;42956;42957;42958;42959;42960;42961;42962	42957			8	9997900	0	0	11407000	0	0	0	0	0	0	0	0	0	31369000	10521000	0
ATRGEIGGVSDVLR	GKVATLSEEVTKLSKATRGEIGGVSDVLRS	KATRGEIGGVSDVLRSADQAAQDASQLMRN	K	A	T	L	R	S	1	2	0	1	0	0	1	3	0	1	1	0	0	0	0	1	1	0	0	2	0	0	14	1	1428.77	B1WT95	B1WT95	200	213	yes	yes	3	0.00017427	55.841	1	0	1																		0	0	0	0	0	0	0	0	0	0	0	0	0	0	0	0	1759	830	1830	49748	42963	42963			1	0	0	0	0	0	0	0	0	0	0	0	0	0	0	0	0
ATRHQLEEILLETEER	VLRSQAAQAESLGDRATRHQLEEILLETEE	TRHQLEEILLETEERAYHLDHFLTHDSLTV	R	A	T	E	R	A	1	2	0	0	0	1	5	0	1	1	3	0	0	0	0	0	2	0	0	0	0	0	16	1	1966.01	B1WNI8	B1WNI8	162	177	yes	yes	3	0.02077	21.233	2	0		1								1									0	0	0	0	0	0	0	12305000	0	0	0	0	0	0	0	0	1760	62	1831	49749	42964	42964			1	0	0	0	0	0	0	0	5520400	0	0	0	0	0	0	0	0
ATSDHAFNATIWDVVIHPR	WEVKGNRKRLIGFARATSDHAFNATIWDVV	HAFNATIWDVVIHPRFQSKGLGKGMMKYMI	R	A	T	P	R	F	3	1	1	2	0	0	0	0	2	2	0	0	0	1	1	1	2	1	0	2	0	0	19	0	2149.07	B1WVW2	B1WVW2	98	116	yes	yes	4	0.00014462	40.515	1.21	0.41	11	3	1		1				1			1		1			1		6655400	0	5328200	0	0	0	4240600	0	0	7233300	0	7144300	0	0	12057000	0	1761	1225	1832	49750;49751;49752;49753;49754;49755;49756;49757;49758;49759;49760;49761;49762;49763	42965;42966;42967;42968;42969;42970;42971;42972;42973	42968			9	6655400	0	4547500	0	0	0	2741600	0	0	5270900	0	6790800	0	0	5555600	0
ATSDLITWLR	______________________________	______________________________	M	A	T	L	R	E	1	1	0	1	0	0	0	0	0	1	2	0	0	0	0	1	2	1	0	0	0	0	10	0	1174.63	B1WXA4	B1WXA4	2	11	yes	yes	2	0.0020417	65.305	1	0	26		2	1	2							1	1	1	1	1	3	2	7453900	6842100	8484700	0	0	0	0	0	0	12091000	9704700	6394500	9238000	12100000	19811000	21710000	1762	1461	1833	49764;49765;49766;49767;49768;49769;49770;49771;49772;49773;49774;49775;49776;49777;49778;49779;49780;49781;49782;49783;49784;49785;49786;49787;49788;49789	42974;42975;42976;42977;42978;42979;42980;42981;42982;42983;42984;42985;42986;42987;42988;42989;42990;42991;42992	42980			18	7453900	6121700	7241600	0	0	0	0	0	0	8810900	15016000	6078100	4571700	5618500	9128800	7648400
ATSDLVMIAIGGFSPLK	LAQADKLPKITLDERATSDLVMIAIGGFSP	SDLVMIAIGGFSPLKGFMERADYETVVEDM	R	A	T	L	K	G	2	0	0	1	0	0	0	2	0	2	2	1	1	1	1	2	1	0	0	1	0	0	17	0	1718.93	B1WW78	B1WW78	93	109	yes	yes	2;3	7.4529e-30	95.417	1.64	0.481	8	14					1	1	1	1	3	1	2		1	2	2		0	0	0	0	9448900	5896500	5467600	4254900	15558000	18801000	3944700	0	4811800	14047000	13242000	0	1763	1279	1834	49790;49791;49792;49793;49794;49795;49796;49797;49798;49799;49800;49801;49802;49803;49804;49805;49806;49807;49808;49809;49810;49811	42993;42994;42995;42996;42997;42998;42999;43000;43001;43002;43003;43004;43005;43006;43007;43008	43006			15	0	0	0	0	5215700	3765500	2939700	1908900	20206000	8009400	6103700	0	1512400	6196000	4739600	0
ATSGSIHFLGEELTQLSEHEMR	CGKSTLSRTLLQLLKATSGSIHFLGEELTQ	FLGEELTQLSEHEMRLKRRQLQMIFQDPHA	K	A	T	M	R	L	1	1	0	0	0	1	4	2	2	1	3	0	1	1	0	3	2	0	0	0	0	0	22	0	2471.18	B1WQM4	B1WQM4	350	371	yes	yes	4	0.0019478	15.896	1	0	7														1	1	1	1	0	0	0	0	0	0	0	0	0	0	0	0	11427000	6666900	11372000	18755000	1764	357	1835	49812;49813;49814;49815;49816;49817;49818	43009;43010;43011	43009			3	0	0	0	0	0	0	0	0	0	0	0	0	5654900	3095600	5240000	6607400
ATSILRPLNPENLQGYTNSNS	KYIVVVQGATNLKNKATSILRPLNPENLQG	PLNPENLQGYTNSNS_______________	K	A	T	N	S	-	1	1	4	0	0	1	1	1	0	1	3	0	0	0	2	3	2	0	1	0	0	0	21	1	2288.14	B1WVU7	B1WVU7	150	170	yes	yes	3	0.001515	28.178	1	0	9		1									1			1	1		1	42368000	0	0	0	0	0	0	0	0	32025000	0	0	21709000	54664000	0	56829000	1765	1216	1836	49819;49820;49821;49822;49823;49824;49825;49826;49827	43012;43013;43014	43014			3	42368000	0	0	0	0	0	0	0	0	23337000	0	0	10743000	25382000	0	20021000
ATSQPEIYK	VVENNKWAIGMAHNRATSQPEIYKKASVFD	GMAHNRATSQPEIYKKASVFDMVGVEVDGM	R	A	T	Y	K	K	1	0	0	0	0	1	1	0	0	1	0	1	0	0	1	1	1	0	1	0	0	0	9	0	1035.52	B1X102	B1X102	207	215	yes	yes	2	0.020243	45.081	1.67	0.471	3	6				1		1								1			0	0	0	10587000	0	17452000	0	0	0	0	0	0	0	10853000	0	0	1766	2051	1837	49828;49829;49830;49831;49832;49833;49834;49835;49836	43015;43016;43017;43018;43019;43020	43015			6	0	0	0	7362900	0	12608000	0	0	0	0	0	0	0	5039600	0	0
ATSQPEIYKK	VVENNKWAIGMAHNRATSQPEIYKKASVFD	MAHNRATSQPEIYKKASVFDMVGVEVDGMD	R	A	T	K	K	A	1	0	0	0	0	1	1	0	0	1	0	2	0	0	1	1	1	0	1	0	0	0	10	1	1163.62	B1X102	B1X102	207	216	yes	yes	3	0.00738	43.77	1.58	0.493	5	7									2	1	1	2					0	0	0	0	0	0	0	0	17859000	19636000	23976000	23725000	0	0	0	0	1767	2051	1838	49837;49838;49839;49840;49841;49842;49843;49844;49845;49846;49847;49848	43021;43022;43023;43024;43025;43026;43027	43021			7	0	0	0	0	0	0	0	0	18303000	8364800	23482000	13529000	0	0	0	0
ATSYEAICEAMK	TPDVSVVDLTFKTEKATSYEAICEAMKAAA	TEKATSYEAICEAMKAAASGELKGVLDYTD	K	A	T	M	K	A	3	0	0	0	1	0	2	0	0	1	0	1	1	0	0	1	1	0	1	0	0	0	12	0	1372.6	B1X0S1	B1X0S1	255	266	yes	yes	2	2.7343e-06	82.029	1.48	0.5	16	15	1	1			1	1	2	2			1		1		2	2	33050000	11340000	0	0	23182000	17592000	30400000	47611000	0	0	8555500	0	27878000	0	147380000	217070000	1768	2010	1839	49849;49850;49851;49852;49853;49854;49855;49856;49857;49858;49859;49860;49861;49862;49863;49864;49865;49866;49867;49868;49869;49870;49871;49872;49873;49874;49875;49876;49877;49878;49879	43028;43029;43030;43031;43032;43033;43034;43035;43036;43037;43038;43039;43040;43041;43042;43043;43044;43045;43046;43047;43048;43049;43050;43051	43044			23	33050000	10146000	0	0	12796000	11234000	18314000	22060000	0	0	13238000	0	13796000	0	50194000	70038000
ATTTIATVLEAGAEAVQTFSDIDK	TDHLPDCAVVIDVLRATTTIATVLEAGAEA	EAGAEAVQTFSDIDKLIAVSEQWLPEKRIR	R	A	T	D	K	L	5	0	0	2	0	1	2	1	0	2	1	1	0	1	0	1	5	0	0	2	0	0	24	0	2451.24	B1WTQ3	B1WTQ3	34	57	yes	yes	3	8.4081e-06	37.56	1.68	0.465	6	13	1			1	2	1	2			1			2	1	3		4107700	0	0	3255600	24006000	5485700	17719000	0	0	47211000	0	0	44488000	11740000	33443000	0	1769	898	1840	49880;49881;49882;49883;49884;49885;49886;49887;49888;49889;49890;49891;49892;49893;49894;49895;49896;49897;49898	43052;43053;43054;43055;43056;43057;43058;43059;43060	43059			8	4107700	0	0	2264100	16117000	3503100	10353000	0	0	20112000	0	0	15613000	4806000	11385000	0
ATVCVIPLR	RVTGKVPSMAEYLHKATVCVIPLRSGFGIK	AEYLHKATVCVIPLRSGFGIKNKTLEAMAT	K	A	T	L	R	S	1	1	0	0	1	0	0	0	0	1	1	0	0	0	1	0	1	0	0	2	0	0	9	0	1027.58	B1WYA1	B1WYA1	354	362	yes	yes	2	0.0036374	65.038	1	0	1																		0	0	0	0	0	0	0	0	0	0	0	0	0	0	0	0	1770	1628	1841	49899	43061	43061			1	0	0	0	0	0	0	0	0	0	0	0	0	0	0	0	0
ATVDCTPDIK	YGAGIANWKPGEEGKATVDCTPDIKGTLYA	GEEGKATVDCTPDIKGTLYAFFGKEDGSIP	K	A	T	I	K	G	1	0	0	2	1	0	0	0	0	1	0	1	0	0	1	0	2	0	0	1	0	0	10	0	1118.53	B1WX15	B1WX15	165	174	yes	yes	2	0.00016143	90.601	1.86	0.35	5	30	2	1	1	1	1	1	1	1	1	1	1	1	1	1	3		52170000	89271000	81161000	137600000	145140000	82052000	75877000	77690000	12708000	76051000	41414000	83432000	74758000	134950000	170890000	0	1771	1422	1842	49900;49901;49902;49903;49904;49905;49906;49907;49908;49909;49910;49911;49912;49913;49914;49915;49916;49917;49918;49919;49920;49921;49922;49923;49924;49925;49926;49927;49928;49929;49930;49931;49932;49933;49934	43062;43063;43064;43065;43066;43067;43068;43069;43070;43071;43072;43073;43074;43075;43076;43077;43078;43079;43080;43081;43082;43083;43084;43085;43086;43087;43088;43089;43090;43091;43092;43093;43094;43095;43096;43097	43072			35	33602000	76512000	47641000	95691000	80116000	52398000	40795000	34854000	11625000	32398000	40561000	45643000	23497000	55244000	47706000	0
ATVEIETTK	EIPEEYADLPQLKGRATVEIETTKGNLTIV	PQLKGRATVEIETTKGNLTIVVDGYNAPVN	R	A	T	T	K	G	1	0	0	0	0	0	2	0	0	1	0	1	0	0	0	0	3	0	0	1	0	0	9	0	990.523	B1WP74	B1WP74	212	220	yes	yes	2	6.6836e-05	109.71	1.53	0.499	31	35	2	2	2		2	3	1	3	1	1	2	1	3	4	2	2	14991000	29351000	21016000	0	22492000	13993000	30663000	27199000	46182000	84779000	35732000	119310000	22813000	84876000	29941000	34647000	1772	143	1843	49935;49936;49937;49938;49939;49940;49941;49942;49943;49944;49945;49946;49947;49948;49949;49950;49951;49952;49953;49954;49955;49956;49957;49958;49959;49960;49961;49962;49963;49964;49965;49966;49967;49968;49969;49970;49971;49972;49973;49974;49975;49976;49977;49978;49979;49980;49981;49982;49983;49984;49985;49986;49987;49988;49989;49990;49991;49992;49993;49994;49995;49996;49997;49998;49999;50000	43098;43099;43100;43101;43102;43103;43104;43105;43106;43107;43108;43109;43110;43111;43112;43113;43114;43115;43116;43117;43118;43119;43120;43121;43122;43123;43124;43125;43126;43127;43128;43129;43130;43131;43132;43133;43134;43135;43136;43137;43138;43139;43140;43141;43142;43143;43144;43145;43146;43147;43148;43149;43150;43151;43152;43153;43154;43155;43156;43157	43111			50	14991000	25651000	13679000	0	12415000	8935900	16486000	12507000	42245000	36116000	38879000	65273000	11290000	38646000	10160000	9794400
ATVELVPK	EQLTTEKTLNWLQEKATVELVPKGTLEAEK	LNWLQEKATVELVPKGTLEAEKETESESGE	K	A	T	P	K	G	1	0	0	0	0	0	1	0	0	0	1	1	0	0	1	0	1	0	0	2	0	0	8	0	855.507	B1WV64	B1WV64	449	456	yes	yes	2	0.011172	65.252	1.6	0.49	10	15	2	1			1	1		1		1		1	2	1	1	1	19939000	13502000	0	0	35125000	15678000	0	14048000	0	11135000	0	26105000	56729000	37785000	81433000	57054000	1773	1100	1844	50001;50002;50003;50004;50005;50006;50007;50008;50009;50010;50011;50012;50013;50014;50015;50016;50017;50018;50019;50020;50021;50022;50023;50024;50025	43158;43159;43160;43161;43162;43163;43164;43165;43166;43167;43168;43169;43170;43171;43172	43168			14	15009000	11573000	0	0	19389000	10012000	0	6302500	0	8114300	0	24813000	18700000	15468000	22732000	15266000
ATVIADLK	______________________________	GRTRENKATVIADLKELLSEAQLGMVIDYQ	K	A	T	L	K	E	2	0	0	1	0	0	0	0	0	1	1	1	0	0	0	0	1	0	0	1	0	0	8	0	829.491	B1X074	B1X074	9	16	yes	yes	2	0.015386	55.531	1.33	0.471	16	8	1				1	1			2			2		1	1	1	13806000	0	0	0	42091000	25334000	0	0	24449000	0	0	70606000	0	35695000	49644000	40731000	1774	1917	1845	50026;50027;50028;50029;50030;50031;50032;50033;50034;50035;50036;50037;50038;50039;50040;50041;50042;50043;50044;50045;50046;50047;50048;50049	43173;43174;43175;43176;43177;43178;43179;43180;43181;43182;43183;43184;43185;43186;43187;43188;43189	43189			17	13806000	0	0	0	31501000	18301000	0	0	36981000	0	0	54836000	0	16574000	22876000	14350000
ATVLQEASLALLR	DELAQTADTNTASGRATVLQEASLALLRHP	GRATVLQEASLALLRHPEYWVSGLTEANTT	R	A	T	L	R	H	3	1	0	0	0	1	1	0	0	0	4	0	0	0	0	1	1	0	0	1	0	0	13	0	1383.81	B1X1H3	B1X1H3	157	169	yes	yes	2;3	2.7331e-31	157.24	1.22	0.417	45	13	2	1	1	1	2	1	1	1	2	3	2	1	2	2	2	3	107530000	42180000	108790000	73553000	102170000	114550000	134080000	84575000	30976000	77751000	40064000	41553000	15244000	74577000	35087000	92169000	1775	2142	1846	50050;50051;50052;50053;50054;50055;50056;50057;50058;50059;50060;50061;50062;50063;50064;50065;50066;50067;50068;50069;50070;50071;50072;50073;50074;50075;50076;50077;50078;50079;50080;50081;50082;50083;50084;50085;50086;50087;50088;50089;50090;50091;50092;50093;50094;50095;50096;50097;50098;50099;50100;50101;50102;50103;50104;50105;50106;50107	43190;43191;43192;43193;43194;43195;43196;43197;43198;43199;43200;43201;43202;43203;43204;43205;43206;43207;43208;43209;43210;43211;43212;43213;43214;43215;43216;43217;43218;43219;43220;43221;43222;43223;43224;43225;43226;43227;43228;43229;43230;43231;43232;43233;43234;43235;43236;43237;43238;43239;43240	43197			51	104940000	37738000	92851000	60690000	76463000	82752000	86682000	41143000	58152000	51085000	61993000	39497000	6734700	34628000	16168000	31991000
ATVVGTTTYGK	SASEILAGALKENGRATVVGTTTYGKGTVQ	ENGRATVVGTTTYGKGTVQSVHNLSDGSGL	R	A	T	G	K	G	1	0	0	0	0	0	0	2	0	0	0	1	0	0	0	0	4	0	1	2	0	0	11	0	1096.58	B1WZ66	B1WZ66	353	363	yes	yes	2	5.3563e-10	101.65	1.27	0.445	8	3										1		1					0	0	0	0	0	0	0	0	0	10387000	0	13915000	0	0	0	0	1776	1770	1847	50108;50109;50110;50111;50112;50113;50114;50115;50116;50117;50118	43241;43242;43243;43244;43245;43246	43243			6	0	0	0	0	0	0	0	0	0	7569200	0	13227000	0	0	0	0
ATVVIGREEVSGDKR	TGEIETLLQQHPQIKATVVIGREEVSGDKR	ATVVIGREEVSGDKRLVAYYVAEPTVPSAS	K	A	T	K	R	L	1	2	0	1	0	0	2	2	0	1	0	1	0	0	0	1	1	0	0	3	0	0	15	2	1614.87	B1WWS1	B1WWS1	963	977	yes	yes	3	0.0015082	33.301	2	0		1																1	0	0	0	0	0	0	0	0	0	0	0	0	0	0	0	13910000	1777	1376	1848	50119	43247	43247			1	0	0	0	0	0	0	0	0	0	0	0	0	0	0	0	3722000
ATYDDSLSQVTLK	SLINGKRNNKIYQLRATYDDSLSQVTLKYG	LRATYDDSLSQVTLKYGDNNVSQTFDLTEQ	R	A	T	L	K	Y	1	0	0	2	0	1	0	0	0	0	2	1	0	0	0	2	2	0	1	1	0	0	13	0	1439.71	B1WZE6	B1WZE6	65	77	yes	yes	2	2.335e-05	69.01	1.55	0.497	9	11				1				1	1	2	1		2	2	1	1	0	0	0	6442800	0	0	0	14964000	10131000	20075000	3875800	0	37968000	34032000	15027000	19894000	1778	1806	1849	50120;50121;50122;50123;50124;50125;50126;50127;50128;50129;50130;50131;50132;50133;50134;50135;50136;50137;50138;50139	43248;43249;43250;43251;43252;43253;43254;43255;43256;43257;43258;43259;43260;43261;43262	43262			14	0	0	0	5316100	0	0	0	7279300	9266800	10447000	3795900	0	14129000	14849000	6924500	5323100
ATYKVTLK	______________________________	______________________________	M	A	T	L	K	S	1	0	0	0	0	0	0	0	0	0	1	2	0	0	0	0	2	0	1	1	0	0	8	1	922.549	B1WXX0	B1WXX0	2	9	yes	yes	2	0.0064914	93.162	1.62	0.484	3	5																1	0	0	0	0	0	0	0	0	0	0	0	0	0	0	0	6312800	1779	1568	1850	50140;50141;50142;50143;50144;50145;50146;50147	43263;43264;43265;43266	43264			4	0	0	0	0	0	0	0	0	0	0	0	0	0	0	0	2224000
ATYPSLWGLEESQK	EELGKTAGKDQRDQKATYPSLWGLEESQKQ	KATYPSLWGLEESQKQAQALIDDAIAQLSP	K	A	T	Q	K	Q	1	0	0	0	0	1	2	1	0	0	2	1	0	0	1	2	1	1	1	0	0	0	14	0	1607.78	B1WS34	B1WS34	261	274	yes	yes	2	4.9882e-06	65.395	1.55	0.498	10	12		1			1	1		2		1	1		1	2	2		0	11041000	0	0	12743000	5133900	0	20607000	0	6251600	2922500	0	11839000	33979000	39076000	0	1780	615	1851	50148;50149;50150;50151;50152;50153;50154;50155;50156;50157;50158;50159;50160;50161;50162;50163;50164;50165;50166;50167;50168;50169	43267;43268;43269;43270;43271;43272;43273;43274;43275;43276;43277;43278;43279;43280	43280			14	0	9462900	0	0	7034200	3278500	0	9561800	0	4555500	4522100	0	5859100	14720000	10908000	0
AVAAEVEEMHK	DFPDVVYKTEPAKWKAVAAEVEEMHKMGRP	AKWKAVAAEVEEMHKMGRPILVGTTSVEKS	K	A	V	H	K	M	3	0	0	0	0	0	3	0	1	0	0	1	1	0	0	0	0	0	0	2	0	0	11	0	1212.58	B1X0K6	B1X0K6	427	437	yes	yes	2;3	2.225e-10	102.52	1.46	0.499	43	37	3	2	3	3	3	3	2	3	1	3	1	4	2	1	2	1	115290000	14837000	108820000	51325000	61467000	194100000	121470000	262410000	4619100	163190000	3184800	115480000	164180000	134000000	201020000	92155000	1781	1977	1852;1853	50170;50171;50172;50173;50174;50175;50176;50177;50178;50179;50180;50181;50182;50183;50184;50185;50186;50187;50188;50189;50190;50191;50192;50193;50194;50195;50196;50197;50198;50199;50200;50201;50202;50203;50204;50205;50206;50207;50208;50209;50210;50211;50212;50213;50214;50215;50216;50217;50218;50219;50220;50221;50222;50223;50224;50225;50226;50227;50228;50229;50230;50231;50232;50233;50234;50235;50236;50237;50238;50239;50240;50241;50242;50243;50244;50245;50246;50247;50248;50249	43281;43282;43283;43284;43285;43286;43287;43288;43289;43290;43291;43292;43293;43294;43295;43296;43297;43298;43299;43300;43301;43302;43303;43304;43305;43306;43307;43308;43309;43310;43311;43312;43313;43314;43315;43316;43317;43318;43319;43320;43321;43322;43323;43324;43325;43326;43327;43328;43329;43330;43331;43332	43306	774		47	100760000	13073000	82607000	39509000	46002000	135720000	78533000	125460000	4225300	97305000	3119200	79588000	81251000	54856000	92630000	32466000
AVAALIDLLGR	RVSAAYALGRNTSSKAVAALIDLLGRDWNG	TSSKAVAALIDLLGRDWNGYVRKGIVWALG	K	A	V	G	R	D	3	1	0	1	0	0	0	1	0	1	3	0	0	0	0	0	0	0	0	1	0	0	11	0	1110.68	B1WQ87	B1WQ87	96	106	yes	yes	2	1.3744e-13	124.23	1.5	0.5	16	16					1	1	1		2	2	2	2	1	2	2	2	0	0	0	0	27621000	22897000	29513000	0	20063000	43700000	18917000	36950000	25512000	26963000	42052000	41529000	1782	295	1854	50250;50251;50252;50253;50254;50255;50256;50257;50258;50259;50260;50261;50262;50263;50264;50265;50266;50267;50268;50269;50270;50271;50272;50273;50274;50275;50276;50277;50278;50279;50280;50281	43333;43334;43335;43336;43337;43338;43339;43340;43341;43342;43343;43344;43345;43346;43347;43348;43349;43350;43351;43352;43353;43354;43355;43356;43357;43358;43359;43360;43361;43362	43339			21	0	0	0	0	15246000	14622000	15868000	0	23572000	21487000	21974000	24595000	8018600	11419000	13768000	11983000
AVAASLASENASR	FKELISQYLFVSLYRAVAASLASENASRLA	YRAVAASLASENASRLAAMQSAQKNIEEHL	R	A	V	S	R	L	5	1	1	0	0	0	1	0	0	0	1	0	0	0	0	3	0	0	0	1	0	0	13	0	1245.63	B1WWH1	B1WWH1	292	304	yes	yes	2	2.2884e-08	84.17	1	0	8					1					1	1	1			1		1	0	0	0	5244500	0	0	0	0	3077000	9397600	3588000	0	0	9926600	0	9165700	1783	1327	1855	50282;50283;50284;50285;50286;50287;50288;50289	43363;43364;43365;43366	43366			4	0	0	0	4327400	0	0	0	0	6975400	6848100	5551800	0	0	4609200	0	3229100
AVACWQEIVK	VQMPEGETLQQVWDRAVACWQEIVKNYSND	QVWDRAVACWQEIVKNYSNDPNPKIGIVVA	R	A	V	V	K	N	2	0	0	0	1	1	1	0	0	1	0	1	0	0	0	0	0	1	0	2	0	0	10	0	1202.61	B1WRF3	B1WRF3	357	366	yes	yes	2	0.0001893	101.43	1.79	0.404	7	27	1		2	1	2	1			1		3		1	2	2		6374300	0	69435000	74478000	26972000	19615000	0	0	34305000	0	64984000	0	128440000	19093000	169730000	0	1784	510	1856	50290;50291;50292;50293;50294;50295;50296;50297;50298;50299;50300;50301;50302;50303;50304;50305;50306;50307;50308;50309;50310;50311;50312;50313;50314;50315;50316;50317;50318;50319;50320;50321;50322;50323	43367;43368;43369;43370;43371;43372;43373;43374;43375;43376;43377;43378;43379;43380;43381;43382;43383;43384;43385	43379			18	6374300	0	40758000	51795000	14888000	12526000	0	0	31380000	0	73477000	0	40368000	8649600	48243000	0
AVADLSPGEISR	RFGIMNNQIVVLSQRAVADLSPGEISRAIT	SQRAVADLSPGEISRAITLVATIADDNDEK	R	A	V	S	R	A	2	1	0	1	0	0	1	1	0	1	1	0	0	0	1	2	0	0	0	1	0	0	12	0	1213.63	B1WSZ6	B1WSZ6	122	133	yes	yes	2;3	3.6747e-36	150.61	1.49	0.5	35	34	3	2	2	2	2	2	2	2	2	2	2	2	2	2	2	2	726820000	661010000	584860000	694790000	964200000	862260000	1018600000	1035400000	221860000	499410000	235880000	568980000	714940000	605220000	749200000	806210000	1785	767	1857	50324;50325;50326;50327;50328;50329;50330;50331;50332;50333;50334;50335;50336;50337;50338;50339;50340;50341;50342;50343;50344;50345;50346;50347;50348;50349;50350;50351;50352;50353;50354;50355;50356;50357;50358;50359;50360;50361;50362;50363;50364;50365;50366;50367;50368;50369;50370;50371;50372;50373;50374;50375;50376;50377;50378;50379;50380;50381;50382;50383;50384;50385;50386;50387;50388;50389;50390;50391;50392	43386;43387;43388;43389;43390;43391;43392;43393;43394;43395;43396;43397;43398;43399;43400;43401;43402;43403;43404;43405;43406;43407;43408;43409;43410;43411;43412;43413;43414;43415;43416;43417;43418;43419;43420;43421;43422;43423;43424;43425;43426;43427;43428;43429;43430;43431;43432;43433;43434;43435;43436;43437;43438;43439;43440;43441;43442;43443;43444;43445;43446;43447;43448;43449;43450;43451;43452;43453;43454;43455;43456;43457;43458;43459	43412			73	586680000	577100000	406790000	521050000	586410000	584860000	586500000	482590000	280460000	276000000	261610000	407880000	278510000	264420000	270100000	242860000
AVADNIDLAR	LHLVLQNTKIGKAMRAVADNIDLARVSGIN	GKAMRAVADNIDLARVSGINVEQVVLWTWV	R	A	V	A	R	V	3	1	1	2	0	0	0	0	0	1	1	0	0	0	0	0	0	0	0	1	0	0	10	0	1056.56	B1WVW1	B1WVW1	176	185	yes	yes	2	0.0004137	79.906	1	0	1																		0	0	0	0	0	0	0	0	0	0	0	0	0	0	0	0	1786	1224	1858	50393	43460	43460			1	0	0	0	0	0	0	0	0	0	0	0	0	0	0	0	0
AVAFGEALKPEFK	PGTQGGPLEQVIAAKAVAFGEALKPEFKVY	AKAVAFGEALKPEFKVYSGQVIANAQALAN	K	A	V	F	K	V	3	0	0	0	0	0	2	1	0	0	1	2	0	2	1	0	0	0	0	1	0	0	13	1	1405.76	B1WPY4	B1WPY4	273	285	yes	yes	2;3	1.5782e-19	108.67	1.66	0.472	36	71	2	7	1	5	1	4	1	4	2	3	2	4	3	3	4	4	461980000	206990000	268480000	307340000	131770000	183460000	92656000	237570000	273660000	256510000	185040000	311480000	326520000	464130000	913470000	1077700000	1787	247	1859	50394;50395;50396;50397;50398;50399;50400;50401;50402;50403;50404;50405;50406;50407;50408;50409;50410;50411;50412;50413;50414;50415;50416;50417;50418;50419;50420;50421;50422;50423;50424;50425;50426;50427;50428;50429;50430;50431;50432;50433;50434;50435;50436;50437;50438;50439;50440;50441;50442;50443;50444;50445;50446;50447;50448;50449;50450;50451;50452;50453;50454;50455;50456;50457;50458;50459;50460;50461;50462;50463;50464;50465;50466;50467;50468;50469;50470;50471;50472;50473;50474;50475;50476;50477;50478;50479;50480;50481;50482;50483;50484;50485;50486;50487;50488;50489;50490;50491;50492;50493;50494;50495;50496;50497;50498;50499;50500	43461;43462;43463;43464;43465;43466;43467;43468;43469;43470;43471;43472;43473;43474;43475;43476;43477;43478;43479;43480;43481;43482;43483;43484;43485;43486;43487;43488;43489;43490;43491;43492;43493;43494;43495;43496;43497;43498;43499;43500;43501;43502;43503;43504;43505;43506;43507;43508;43509;43510;43511;43512;43513;43514;43515;43516;43517;43518;43519;43520;43521;43522;43523;43524;43525;43526;43527;43528;43529;43530;43531;43532;43533;43534;43535;43536;43537;43538;43539;43540;43541;43542;43543;43544;43545;43546	43494			84	297550000	178580000	157600000	215720000	72737000	118410000	49816000	110480000	294480000	125870000	214890000	188070000	110160000	196850000	289950000	298090000
AVAIDSGSDPVAPTR	YFGYAYYEQNANKLKAVAIDSGSDPVAPTR	AVAIDSGSDPVAPTRETVENGSYRPLTRPL	K	A	V	T	R	E	3	1	0	2	0	0	0	1	0	1	0	0	0	0	2	2	1	0	0	2	0	0	15	0	1454.74	B1X332	B1X332	238	252	yes	yes	2	2.5308e-17	99.215	1.11	0.309	25	3	1	1	1	1		1	1	1	1	1		1	1	1		1	12400000	7661000	16325000	18990000	0	14969000	19941000	16439000	2743200	12367000	0	3177200	11894000	15829000	0	12011000	1788	2254	1860	50501;50502;50503;50504;50505;50506;50507;50508;50509;50510;50511;50512;50513;50514;50515;50516;50517;50518;50519;50520;50521;50522;50523;50524;50525;50526;50527;50528	43547;43548;43549;43550;43551;43552;43553;43554;43555;43556;43557;43558;43559;43560;43561;43562;43563;43564;43565;43566;43567;43568	43568			22	12400000	6854300	13933000	15669000	0	10813000	12892000	7996900	6218600	9011600	0	1738200	5886000	7349800	0	4231500
AVAIDSGSDPVAPTRETVENGSYR	YFGYAYYEQNANKLKAVAIDSGSDPVAPTR	PVAPTRETVENGSYRPLTRPLFIYVNAKRA	K	A	V	Y	R	P	3	2	1	2	0	0	2	2	0	1	0	0	0	0	2	3	2	0	1	3	0	0	24	1	2490.2	B1X332	B1X332	238	261	yes	yes	3	0.036261	12.929	1	0	4																1	1	0	0	0	0	0	0	0	0	0	0	0	0	0	0	5047100	327300000	1789	2254	1861	50529;50530;50531;50532	43569	43569			1	0	0	0	0	0	0	0	0	0	0	0	0	0	0	2325600	115310000
AVAIMDATPWMNR	YVLSKAIIGALVAAKAVAIMDATPWMNRFE	AKAVAIMDATPWMNRFEESPRYLSILYKTF	K	A	V	N	R	F	3	1	1	1	0	0	0	0	0	1	0	0	2	0	1	0	1	1	0	1	0	0	13	0	1474.71	B1WVL7	B1WVL7	61	73	yes	yes	2	3.609e-06	72.79	1.2	0.4	4	1													1	1		1	0	0	0	0	0	0	0	0	0	0	0	0	19254000	17422000	0	26832000	1790	1180	1862	50533;50534;50535;50536;50537	43570;43571	43570			2	0	0	0	0	0	0	0	0	0	0	0	0	9528300	8089700	0	9452900
AVAMSGTDGLVR	VTCEVQQLLGDNQVRAVAMSGTDGLVRGMD	QVRAVAMSGTDGLVRGMDIVDTGAPISVPV	R	A	V	V	R	G	2	1	0	1	0	0	0	2	0	0	1	0	1	0	0	1	1	0	0	2	0	0	12	0	1175.6	B1WU99	B1WU99	66	77	yes	yes	2;3	1.635e-81	145.72	1.65	0.478	39	71	3	4	2	2	2	4	3	4	4	3	3	5	4	4	6	3	390620000	750850000	544250000	437730000	10477000	1066300000	286060000	1494400000	497710000	1149300000	6939700	890450000	1607300000	1362600000	1654500000	2055700000	1791	971	1863;1864	50538;50539;50540;50541;50542;50543;50544;50545;50546;50547;50548;50549;50550;50551;50552;50553;50554;50555;50556;50557;50558;50559;50560;50561;50562;50563;50564;50565;50566;50567;50568;50569;50570;50571;50572;50573;50574;50575;50576;50577;50578;50579;50580;50581;50582;50583;50584;50585;50586;50587;50588;50589;50590;50591;50592;50593;50594;50595;50596;50597;50598;50599;50600;50601;50602;50603;50604;50605;50606;50607;50608;50609;50610;50611;50612;50613;50614;50615;50616;50617;50618;50619;50620;50621;50622;50623;50624;50625;50626;50627;50628;50629;50630;50631;50632;50633;50634;50635;50636;50637;50638;50639;50640;50641;50642;50643;50644;50645;50646;50647	43572;43573;43574;43575;43576;43577;43578;43579;43580;43581;43582;43583;43584;43585;43586;43587;43588;43589;43590;43591;43592;43593;43594;43595;43596;43597;43598;43599;43600;43601;43602;43603;43604;43605;43606;43607;43608;43609;43610;43611;43612;43613;43614;43615;43616;43617;43618;43619;43620;43621;43622;43623;43624;43625;43626;43627;43628;43629;43630;43631;43632;43633;43634;43635;43636;43637;43638;43639;43640;43641;43642;43643;43644;43645;43646;43647;43648;43649;43650;43651;43652;43653;43654;43655;43656;43657;43658;43659;43660;43661;43662;43663;43664;43665;43666;43667;43668;43669;43670;43671;43672;43673;43674;43675;43676;43677;43678;43679;43680;43681;43682;43683;43684	43602	382		106	251590000	652660000	319470000	304410000	5783100	740220000	153800000	714380000	540140000	576090000	6796700	569860000	612200000	595900000	591410000	627740000
AVANHIQALGIPGIYCTQPEPDWEELEDLLK	PIRSLLTELVVLANKAVANHIQALGIPGIY	TQPEPDWEELEDLLKLAQNLGLEASLESEE	K	A	V	L	K	L	3	0	1	2	1	2	4	2	1	3	4	1	0	0	3	0	1	1	1	1	0	0	31	0	3518.74	B1WZ99	B1WZ99	457	487	yes	yes	3	0.00017867	19.324	1	0	1																		0	0	0	0	0	0	0	0	0	0	0	0	0	0	0	0	1792	1781	1865	50648	43685	43685			1	0	0	0	0	0	0	0	0	0	0	0	0	0	0	0	0
AVAQVFSQVLEVEK	RSTGDWYAPRTETEKAVAQVFSQVLEVEKV	KAVAQVFSQVLEVEKVSINDDFFDLGGHSL	K	A	V	E	K	V	2	0	0	0	0	2	2	0	0	0	1	1	0	1	0	1	0	0	0	4	0	0	14	0	1545.84	B1WWS1	B1WWS1	1052	1065	yes	yes	2	0.00058495	48.44	1.25	0.433	3	1															2	1	0	0	0	0	0	0	0	0	0	0	0	0	0	0	18407000	13401000	1793	1376	1866	50649;50650;50651;50652	43686;43687	43687			2	0	0	0	0	0	0	0	0	0	0	0	0	0	0	6265900	4721100
AVARPPSDGSELIPAEVSR	______________________________	PPSDGSELIPAEVSRNFSNSGNQSPDPVLK	R	A	V	S	R	N	3	2	0	1	0	0	2	1	0	1	1	0	0	0	3	3	0	0	0	2	0	0	19	1	1950.02	B1WTD5	B1WTD5	10	28	yes	yes	3	8.2881e-12	61.815	1	0	24		1		1	1		1		1	1	1				1	1	1	17177000	0	20508000	21332000	0	12131000	0	32069000	4999300	28168000	0	0	0	19259000	2345400	17811000	1794	851	1867	50653;50654;50655;50656;50657;50658;50659;50660;50661;50662;50663;50664;50665;50666;50667;50668;50669;50670;50671;50672;50673;50674;50675;50676	43688;43689;43690;43691;43692;43693;43694;43695;43696;43697;43698;43699;43700;43701;43702;43703;43704;43705;43706	43704			18	17177000	0	17503000	17601000	0	8763500	0	15601000	11333000	20526000	0	0	0	8942800	1080700	6275000
AVAVMPQLGVDEVLFSPQK	NQDAADILRDHGYNKAVAVMPQLGVDEVLF	MPQLGVDEVLFSPQKQPELAQKLGIKKQDF	K	A	V	Q	K	Q	2	0	0	1	0	2	1	1	0	0	2	1	1	1	2	1	0	0	0	4	0	0	19	0	2027.08	B1X0A4	B1X0A4	169	187	yes	yes	2;3	8.0923e-12	64.878	1	0	20		1	1		1	1	1	2						1	1	1	1	5446100	3532500	0	3610600	15453000	12349000	19757000	0	0	0	0	0	28511000	16421000	23786000	27268000	1795	1935	1868	50677;50678;50679;50680;50681;50682;50683;50684;50685;50686;50687;50688;50689;50690;50691;50692;50693;50694;50695;50696	43707;43708;43709;43710;43711;43712;43713;43714;43715;43716;43717;43718;43719;43720;43721;43722;43723;43724	43710			18	5446100	3160500	0	2979200	11565000	8921100	12773000	0	0	0	0	0	14109000	7624700	10960000	9606600
AVAVMPQLGVDEVLFSPQKQPELAQK	NQDAADILRDHGYNKAVAVMPQLGVDEVLF	EVLFSPQKQPELAQKLGIKKQDFVIGFVGR	K	A	V	Q	K	L	3	0	0	1	0	4	2	1	0	0	3	2	1	1	3	1	0	0	0	4	0	0	26	1	2821.5	B1X0A4	B1X0A4	169	194	yes	yes	3	0.00024721	24.927	1.33	0.471	2	1														1	1		0	0	0	0	0	0	0	0	0	0	0	0	0	29441000	39676000	0	1796	1935	1869	50697;50698;50699	43725;43726	43726			2	0	0	0	0	0	0	0	0	0	0	0	0	0	13670000	18282000	0
AVAVTLEK	KLKPKGVTMTALLAKAVAVTLEKHPLVNAN	MTALLAKAVAVTLEKHPLVNANYSEQGIRY	K	A	V	E	K	H	2	0	0	0	0	0	1	0	0	0	1	1	0	0	0	0	1	0	0	2	0	0	8	0	829.491	B1WU36	B1WU36	268	275	yes	yes	2	0.0093817	67.981	1.47	0.499	18	16			2			1	2	1	1	3	1	2		1			0	0	13914000	0	0	25091000	83039000	17127000	4218200	137570000	34804000	194300000	0	80545000	0	0	1797	949	1870	50700;50701;50702;50703;50704;50705;50706;50707;50708;50709;50710;50711;50712;50713;50714;50715;50716;50717;50718;50719;50720;50721;50722;50723;50724;50725;50726;50727;50728;50729;50730;50731;50732;50733	43727;43728;43729;43730;43731;43732;43733;43734;43735;43736;43737;43738;43739;43740;43741;43742;43743;43744;43745;43746;43747;43748;43749;43750;43751	43728			25	0	0	9247400	0	0	16023000	44646000	7683900	9562400	94188000	34087000	132450000	0	37400000	0	0
AVAVTLEKHPLVNANYSEQGIR	KLKPKGVTMTALLAKAVAVTLEKHPLVNAN	KHPLVNANYSEQGIRYPQSINIAIAVAMPD	K	A	V	I	R	Y	3	1	2	0	0	1	2	1	1	1	2	1	0	0	1	1	1	0	1	3	0	0	22	1	2408.28	B1WU36	B1WU36	268	289	yes	yes	4	0.0012375	30.587	1.43	0.495	4	3										1	1						0	0	0	0	0	0	0	0	0	12265000	8472300	0	0	0	0	0	1798	949	1871	50734;50735;50736;50737;50738;50739;50740	43752;43753;43754;43755	43755			4	0	0	0	0	0	0	0	0	0	8937700	13110000	0	0	0	0	0
AVAYGIDRPR	DPIKSEWFNNVNFRKAVAYGIDRPRIINNI	VNFRKAVAYGIDRPRIINNIYRGLGSPQNT	K	A	V	P	R	I	2	2	0	1	0	0	0	1	0	1	0	0	0	0	1	0	0	0	1	1	0	0	10	1	1116.6	B1WR72	B1WR72	338	347	yes	yes	2;3	7.4378e-45	119.29	1.17	0.379	19	4	1	2				2	2	1					1	1		1	19069000	16038000	0	0	0	33045000	44798000	35273000	0	0	0	0	12140000	10039000	0	0	1799	466	1872	50741;50742;50743;50744;50745;50746;50747;50748;50749;50750;50751;50752;50753;50754;50755;50756;50757;50758;50759;50760;50761;50762;50763	43756;43757;43758;43759;43760;43761;43762;43763;43764;43765;43766;43767;43768;43769;43770;43771;43772;43773	43763			18	19069000	14204000	0	0	0	23871000	28962000	17159000	0	0	0	0	6007900	4661400	0	0
AVCPWPGPSFTEAGK	FEMMGHRSLYYDGWRAVCPWPGPSFTEAGK	AVCPWPGPSFTEAGKPFGVPIAKDTLTELD	R	A	V	G	K	P	2	0	0	0	1	0	1	2	0	0	0	1	0	1	3	1	1	1	0	1	0	0	15	0	1602.75	B1WVL6	B1WVL6	502	516	yes	yes	2	0.018777	39.148	2	0		4						1	1										0	0	0	0	0	7413200	19758000	0	0	0	0	0	0	0	0	0	1800	1179	1873	50764;50765;50766;50767	43774;43775	43775			1	0	0	0	0	0	4734000	10623000	0	0	0	0	0	0	0	0	0
AVCPWPGPSFTEAGKPFGVPIAK	FEMMGHRSLYYDGWRAVCPWPGPSFTEAGK	SFTEAGKPFGVPIAKDTLTELDAHHWELYH	R	A	V	A	K	D	3	0	0	0	1	0	1	3	0	1	0	2	0	2	5	1	1	1	0	2	0	0	23	1	2412.23	B1WVL6	B1WVL6	502	524	yes	yes	2;3;4	3.2681e-79	85.737	1.55	0.497	26	32	3	3	1	1	2	2	2	2	2	3	1	2	5	1	1	2	29743000	84566000	236600000	86722000	1087500000	1051700000	1348700000	1308900000	298070000	579010000	86923000	259990000	598920000	400060000	123150000	667580000	1801	1179	1874	50768;50769;50770;50771;50772;50773;50774;50775;50776;50777;50778;50779;50780;50781;50782;50783;50784;50785;50786;50787;50788;50789;50790;50791;50792;50793;50794;50795;50796;50797;50798;50799;50800;50801;50802;50803;50804;50805;50806;50807;50808;50809;50810;50811;50812;50813;50814;50815;50816;50817;50818;50819;50820;50821;50822;50823;50824;50825	43776;43777;43778;43779;43780;43781;43782;43783;43784;43785;43786;43787;43788;43789;43790;43791;43792;43793;43794;43795;43796;43797;43798;43799;43800;43801;43802;43803;43804;43805;43806;43807;43808;43809;43810;43811;43812;43813;43814;43815;43816;43817;43818;43819;43820;43821;43822;43823;43824	43804			48	29743000	73159000	138890000	60310000	616760000	677230000	735060000	587230000	292800000	256350000	85132000	142230000	198830000	163770000	56745000	192210000
AVDAALDHLHQVTIPNSIDDNAPDIAHPIPDTAPAFIR	TYGKKGEDIVQMNIKAVDAALDHLHQVTIP	DIAHPIPDTAPAFIRDVLGKMMARQGEDIP	K	A	V	I	R	D	7	1	2	6	0	1	0	0	3	5	2	0	0	1	5	1	2	0	0	2	0	0	38	0	4040.04	B1WSX4	B1WSX4	607	644	yes	yes	4;5	1.0496e-19	40.407	1.18	0.386	9	2	1			1											1		13961000	0	0	8382800	0	0	0	0	0	0	0	0	0	0	23123000	0	1802	756	1875	50826;50827;50828;50829;50830;50831;50832;50833;50834;50835;50836	43825;43826;43827;43828;43829;43830	43829			6	13961000	0	0	6916900	0	0	0	0	0	0	0	0	0	0	10655000	0
AVDAIDEILR	TVMQQAAIAAIGEIRAVDAIDEILRFANSE	IGEIRAVDAIDEILRFANSEDWLVRQRLAQ	R	A	V	L	R	F	2	1	0	2	0	0	1	0	0	2	1	0	0	0	0	0	0	0	0	1	0	0	10	0	1113.6	B1X1U2	B1X1U2	159	168	yes	yes	2	0.0004137	79.906	1.38	0.484	5	3													2	1	1		0	0	0	0	0	0	0	0	0	0	0	0	12360000	7010300	9297000	0	1803	2204	1876	50837;50838;50839;50840;50841;50842;50843;50844	43831;43832;43833;43834;43835	43834			5	0	0	0	0	0	0	0	0	0	0	0	0	6116500	3255100	2595300	0
AVDAVEFDGEQAK	PIPKPRSLEGLEIAKAVDAVEFDGEQAKIA	AKAVDAVEFDGEQAKIALLRVPDRPGIAAR	K	A	V	A	K	I	3	0	0	2	0	1	2	1	0	0	0	1	0	1	0	0	0	0	0	2	0	0	13	0	1377.64	B1WUK6	B1WUK6	260	272	yes	yes	2	2.6059e-14	123.63	1.81	0.388	5	22		1	1	1	1	2	1	1	1	2						2	0	44599000	49412000	48150000	37650000	30259000	26532000	30363000	6027600	60983000	0	0	0	0	0	99507000	1804	1022	1877	50845;50846;50847;50848;50849;50850;50851;50852;50853;50854;50855;50856;50857;50858;50859;50860;50861;50862;50863;50864;50865;50866;50867;50868;50869;50870;50871	43836;43837;43838;43839;43840;43841;43842;43843;43844;43845;43846;43847;43848;43849;43850;43851;43852;43853;43854;43855;43856;43857;43858;43859;43860;43861	43840			23	0	38225000	29005000	33486000	20782000	19323000	14265000	13622000	13664000	37678000	0	0	0	0	0	26625000
AVDDLQSFLDLVPK	AKERNSAVAQRQYRKAVDDLQSFLDLVPKS	KAVDDLQSFLDLVPKS______________	K	A	V	P	K	S	1	0	0	3	0	1	0	0	0	0	3	1	0	1	1	1	0	0	0	2	0	0	14	0	1558.82	B1WR69	B1WR69	133	146	yes	yes	2;3	9.0286e-35	126.19	1.29	0.455	51	21	2	2	2	2	2	2	2	2	2	2	1	5	3	2	3	2	775440000	807130000	35460000	1028100000	711300000	925900000	848180000	496630000	158520000	67285000	11712000	449310000	988840000	856030000	879990000	1295100000	1805	463	1878	50872;50873;50874;50875;50876;50877;50878;50879;50880;50881;50882;50883;50884;50885;50886;50887;50888;50889;50890;50891;50892;50893;50894;50895;50896;50897;50898;50899;50900;50901;50902;50903;50904;50905;50906;50907;50908;50909;50910;50911;50912;50913;50914;50915;50916;50917;50918;50919;50920;50921;50922;50923;50924;50925;50926;50927;50928;50929;50930;50931;50932;50933;50934;50935;50936;50937;50938;50939;50940;50941;50942;50943	43862;43863;43864;43865;43866;43867;43868;43869;43870;43871;43872;43873;43874;43875;43876;43877;43878;43879;43880;43881;43882;43883;43884;43885;43886;43887;43888;43889;43890;43891;43892;43893;43894;43895;43896;43897;43898;43899;43900;43901;43902;43903;43904;43905;43906;43907;43908;43909;43910;43911;43912;43913;43914;43915;43916;43917;43918;43919;43920;43921;43922;43923	43889			62	775440000	721270000	22038000	848310000	527560000	668860000	548350000	241080000	309680000	36188000	11470000	416960000	476370000	397480000	397540000	456260000
AVDDLQSFLDLVPKS	AKERNSAVAQRQYRKAVDDLQSFLDLVPKS	AVDDLQSFLDLVPKS_______________	K	A	V	K	S	-	1	0	0	3	0	1	0	0	0	0	3	1	0	1	1	2	0	0	0	2	0	0	15	1	1645.86	B1WR69	B1WR69	133	147	yes	yes	2	2.4266e-09	94.402	1.11	0.314	8	1										1				1	1	1	0	0	0	0	0	0	0	0	0	14575000	0	0	0	255220000	203210000	320620000	1806	463	1879	50944;50945;50946;50947;50948;50949;50950;50951;50952	43924;43925;43926;43927;43928;43929;43930	43925			6	0	0	0	0	0	0	0	0	0	6208800	0	0	0	118510000	93636000	112950000
AVDDNIPEPER	PGENEWTDQVLELMKAVDDNIPEPEREIDK	ELMKAVDDNIPEPEREIDKPFLMAVEDVFS	K	A	V	E	R	E	1	1	1	2	0	0	2	0	0	1	0	0	0	0	2	0	0	0	0	1	0	0	11	0	1253.59	B1WQY4	B1WQY4	205	215	yes	yes	2	1.4214e-51	160.59	1.48	0.5	33	31	3	1	1	2	2	2	2	2	2	2	2	2	2	3	2	2	618520000	246620000	194410000	1220700000	1369900000	1093100000	1362400000	839160000	271940000	584450000	178400000	850710000	1989900000	1354400000	1484000000	1953800000	1807	422	1880	50953;50954;50955;50956;50957;50958;50959;50960;50961;50962;50963;50964;50965;50966;50967;50968;50969;50970;50971;50972;50973;50974;50975;50976;50977;50978;50979;50980;50981;50982;50983;50984;50985;50986;50987;50988;50989;50990;50991;50992;50993;50994;50995;50996;50997;50998;50999;51000;51001;51002;51003;51004;51005;51006;51007;51008;51009;51010;51011;51012;51013;51014;51015;51016	43931;43932;43933;43934;43935;43936;43937;43938;43939;43940;43941;43942;43943;43944;43945;43946;43947;43948;43949;43950;43951;43952;43953;43954;43955;43956;43957;43958;43959;43960;43961;43962;43963;43964;43965;43966;43967;43968;43969;43970;43971;43972;43973;43974;43975;43976;43977;43978;43979;43980;43981;43982;43983;43984;43985;43986;43987;43988;43989;43990;43991;43992;43993;43994;43995;43996;43997;43998;43999;44000	43953			70	467380000	220650000	165930000	868460000	853810000	737880000	762980000	384960000	315410000	299330000	197300000	578650000	751660000	587530000	534730000	579900000
AVDDNIPEPEREIDKPFLMAVEDVFSISGR	PGENEWTDQVLELMKAVDDNIPEPEREIDK	PFLMAVEDVFSISGRGTVATGRIERGKVKV	K	A	V	G	R	G	2	2	1	4	0	0	4	1	0	3	1	1	1	2	3	2	0	0	0	3	0	0	30	2	3387.67	B1WQY4	B1WQY4	205	234	yes	yes	3;4	3.8189e-259	173.64	1.45	0.498	81	67	5	2	6	2	3	3	9	5		3		2	9	7	12	11	380190000	20290000	1160000000	25176000	473720000	7038900000	29994000000	4132400000	0	38631000	0	17238000	7176200000	8401200000	10707000000	10471000000	1808	422	1881;1882	51017;51018;51019;51020;51021;51022;51023;51024;51025;51026;51027;51028;51029;51030;51031;51032;51033;51034;51035;51036;51037;51038;51039;51040;51041;51042;51043;51044;51045;51046;51047;51048;51049;51050;51051;51052;51053;51054;51055;51056;51057;51058;51059;51060;51061;51062;51063;51064;51065;51066;51067;51068;51069;51070;51071;51072;51073;51074;51075;51076;51077;51078;51079;51080;51081;51082;51083;51084;51085;51086;51087;51088;51089;51090;51091;51092;51093;51094;51095;51096;51097;51098;51099;51100;51101;51102;51103;51104;51105;51106;51107;51108;51109;51110;51111;51112;51113;51114;51115;51116;51117;51118;51119;51120;51121;51122;51123;51124;51125;51126;51127;51128;51129;51130;51131;51132;51133;51134;51135;51136;51137;51138;51139;51140;51141;51142;51143;51144;51145;51146;51147;51148;51149;51150;51151;51152;51153;51154;51155;51156;51157;51158;51159;51160;51161;51162;51163;51164	44001;44002;44003;44004;44005;44006;44007;44008;44009;44010;44011;44012;44013;44014;44015;44016;44017;44018;44019;44020;44021;44022;44023;44024;44025;44026;44027;44028;44029;44030;44031;44032;44033;44034;44035;44036;44037;44038;44039;44040;44041;44042;44043;44044;44045;44046;44047;44048;44049;44050;44051;44052;44053;44054;44055;44056;44057;44058;44059;44060;44061;44062;44063;44064;44065;44066;44067;44068;44069;44070;44071;44072;44073;44074;44075;44076;44077;44078;44079;44080;44081;44082;44083;44084;44085;44086;44087;44088;44089;44090;44091;44092;44093;44094;44095;44096;44097;44098;44099;44100;44101;44102;44103;44104;44105;44106;44107;44108;44109;44110;44111;44112;44113;44114;44115;44116;44117	44042	153		115	377970000	18153000	885340000	17782000	271160000	4495000000	17162000000	2004100000	0	23533000	0	11162000	2396000000	3750100000	3824300000	3219100000
AVDFVAGGTYAIDGHQER	VVLNLNVMEPEEAQRAVDFVAGGTYAIDGH	FVAGGTYAIDGHQERIGESIFLFTPNCVKV	R	A	V	E	R	I	3	1	0	2	0	1	1	3	1	1	0	0	0	1	0	0	1	0	1	2	0	0	18	0	1904.9	B1WT40	B1WT40	127	144	yes	yes	3	0.00019565	41.554	1.38	0.487	8	5												1	1	1	2	1	0	0	0	0	0	0	0	0	0	0	0	8599800	0	18027000	31447000	30050000	1809	794	1883	51165;51166;51167;51168;51169;51170;51171;51172;51173;51174;51175;51176;51177	44118;44119;44120;44121;44122;44123;44124	44124			7	0	0	0	0	0	0	0	0	0	0	0	4704700	0	8370400	14491000	10587000
AVDNAQIQVK	ILDAKQLSKSFGGLKAVDNAQIQVKQGSIT	FGGLKAVDNAQIQVKQGSITGLIGPNGAGK	K	A	V	V	K	Q	2	0	1	1	0	2	0	0	0	1	0	1	0	0	0	0	0	0	0	2	0	0	10	0	1084.59	B1WZ01	B1WZ01	23	32	yes	yes	2	0.0006266	67.169	1.05	0.218	19	1	1		1	1		1	1	1		1			1	1	1		134590000	0	133730000	158190000	0	121160000	138700000	75368000	0	13106000	0	0	149270000	24192000	66070000	0	1810	1742	1884	51178;51179;51180;51181;51182;51183;51184;51185;51186;51187;51188;51189;51190;51191;51192;51193;51194;51195;51196;51197	44125;44126;44127;44128;44129;44130;44131;44132;44133;44134;44135;44136;44137;44138;44139;44140;44141	44130			17	134590000	0	114140000	130520000	0	87522000	89672000	36664000	0	9550600	0	0	73872000	11233000	30445000	0
AVDNFMPVVTSMPNSSGSK	KLFKTSIPMDVNVAKAVDNFMPVVTSMPNS	FMPVVTSMPNSSGSKAFIKLAEEFLSKLPS	K	A	V	S	K	A	1	0	2	1	0	0	0	1	0	0	0	1	2	1	2	4	1	0	0	3	0	0	19	0	1966.91	B1WYV8	B1WYV8	253	271	yes	yes	2	4.5902e-05	43.382	2	0		6					1			1					1		1		0	0	0	0	8231500	0	0	19666000	0	0	0	0	20798000	0	17618000	0	1811	1720	1885	51198;51199;51200;51201;51202;51203	44142;44143;44144;44145;44146;44147	44144			6	0	0	0	0	4543700	0	0	8822600	0	0	0	0	6536800	0	4918000	0
AVDNVNNHLAPALVGMDITEQR	RDEDPNRYGGKGVIKAVDNVNNHLAPALVG	HLAPALVGMDITEQRAIDETMIAIDSTPNK	K	A	V	Q	R	A	3	1	3	2	0	1	1	1	1	1	2	0	1	0	1	0	1	0	0	3	0	0	22	0	2376.19	B1X314	B1X314	66	87	yes	yes	3	0.038673	12.929	1	0	1																		0	0	0	0	0	0	0	0	0	0	0	0	0	0	0	0	1812	2247	1886	51204	44148	44148			1	0	0	0	0	0	0	0	0	0	0	0	0	0	0	0	0
AVDTEFQR	IVGQNKLKEDIKNLKAVDTEFQREVKEQIS	EDIKNLKAVDTEFQREVKEQISKITIEKTE	K	A	V	Q	R	E	1	1	0	1	0	1	1	0	0	0	0	0	0	1	0	0	1	0	0	1	0	0	8	0	964.461	B1WT17	B1WT17	67	74	yes	yes	2	3.4635e-13	110.61	1.06	0.235	16	1			1	1					1	2		1	1				0	0	0	0	0	0	0	0	5182800	27201000	0	21303000	0	0	0	0	1813	778	1887	51205;51206;51207;51208;51209;51210;51211;51212;51213;51214;51215;51216;51217;51218;51219;51220;51221	44149;44150;44151;44152;44153;44154;44155;44156;44157;44158;44159;44160;44161;44162;44163;44164;44165	44156			16	0	0	0	0	0	0	0	0	11749000	19821000	0	20249000	0	0	0	0
AVEDGEVDGFAFDGTILEGTR	QVTVVDVDSIEAGIKAVEDGEVDGFAFDGT	VDGFAFDGTILEGTRQTLTNPNAYKVVPDE	K	A	V	T	R	Q	2	1	0	3	0	0	3	4	0	1	1	0	0	2	0	0	2	0	0	2	0	0	21	0	2197.02	B1X123	B1X123	201	221	yes	yes	2;3	5.8647e-225	248.68	1.38	0.485	213	130	18	13	7	15	18	23	35	19	1	5		4	3	5	4	6	1391800000	1038600000	1336500000	1378200000	1335600000	1253000000	1723400000	1359300000	12237000	954390000	0	246230000	56629000	107480000	186330000	213330000	1814	2065	1888	51222;51223;51224;51225;51226;51227;51228;51229;51230;51231;51232;51233;51234;51235;51236;51237;51238;51239;51240;51241;51242;51243;51244;51245;51246;51247;51248;51249;51250;51251;51252;51253;51254;51255;51256;51257;51258;51259;51260;51261;51262;51263;51264;51265;51266;51267;51268;51269;51270;51271;51272;51273;51274;51275;51276;51277;51278;51279;51280;51281;51282;51283;51284;51285;51286;51287;51288;51289;51290;51291;51292;51293;51294;51295;51296;51297;51298;51299;51300;51301;51302;51303;51304;51305;51306;51307;51308;51309;51310;51311;51312;51313;51314;51315;51316;51317;51318;51319;51320;51321;51322;51323;51324;51325;51326;51327;51328;51329;51330;51331;51332;51333;51334;51335;51336;51337;51338;51339;51340;51341;51342;51343;51344;51345;51346;51347;51348;51349;51350;51351;51352;51353;51354;51355;51356;51357;51358;51359;51360;51361;51362;51363;51364;51365;51366;51367;51368;51369;51370;51371;51372;51373;51374;51375;51376;51377;51378;51379;51380;51381;51382;51383;51384;51385;51386;51387;51388;51389;51390;51391;51392;51393;51394;51395;51396;51397;51398;51399;51400;51401;51402;51403;51404;51405;51406;51407;51408;51409;51410;51411;51412;51413;51414;51415;51416;51417;51418;51419;51420;51421;51422;51423;51424;51425;51426;51427;51428;51429;51430;51431;51432;51433;51434;51435;51436;51437;51438;51439;51440;51441;51442;51443;51444;51445;51446;51447;51448;51449;51450;51451;51452;51453;51454;51455;51456;51457;51458;51459;51460;51461;51462;51463;51464;51465;51466;51467;51468;51469;51470;51471;51472;51473;51474;51475;51476;51477;51478;51479;51480;51481;51482;51483;51484;51485;51486;51487;51488;51489;51490;51491;51492;51493;51494;51495;51496;51497;51498;51499;51500;51501;51502;51503;51504;51505;51506;51507;51508;51509;51510;51511;51512;51513;51514;51515;51516;51517;51518;51519;51520;51521;51522;51523;51524;51525;51526;51527;51528;51529;51530;51531;51532;51533;51534;51535;51536;51537;51538;51539;51540;51541;51542;51543;51544;51545;51546;51547;51548;51549;51550;51551;51552;51553;51554;51555;51556;51557;51558;51559;51560;51561;51562;51563;51564	44166;44167;44168;44169;44170;44171;44172;44173;44174;44175;44176;44177;44178;44179;44180;44181;44182;44183;44184;44185;44186;44187;44188;44189;44190;44191;44192;44193;44194;44195;44196;44197;44198;44199;44200;44201;44202;44203;44204;44205;44206;44207;44208;44209;44210;44211;44212;44213;44214;44215;44216;44217;44218;44219;44220;44221;44222;44223;44224;44225;44226;44227;44228;44229;44230;44231;44232;44233;44234;44235;44236;44237;44238;44239;44240;44241;44242;44243;44244;44245;44246;44247;44248;44249;44250;44251;44252;44253;44254;44255;44256;44257;44258;44259;44260;44261;44262;44263;44264;44265;44266;44267;44268;44269;44270;44271;44272;44273;44274;44275;44276;44277;44278;44279;44280;44281;44282;44283;44284;44285;44286;44287;44288;44289;44290;44291;44292;44293;44294;44295;44296;44297;44298;44299;44300;44301;44302;44303;44304;44305;44306;44307;44308;44309;44310;44311;44312;44313;44314;44315;44316;44317;44318;44319;44320;44321;44322;44323;44324;44325;44326;44327;44328;44329;44330;44331;44332;44333;44334;44335;44336;44337;44338;44339;44340;44341;44342;44343;44344;44345;44346;44347;44348;44349;44350;44351;44352;44353;44354;44355;44356;44357;44358;44359;44360;44361;44362;44363;44364;44365;44366;44367;44368;44369;44370;44371;44372;44373;44374;44375;44376;44377;44378;44379;44380;44381;44382;44383;44384;44385;44386;44387;44388;44389;44390;44391;44392;44393;44394;44395;44396;44397;44398;44399;44400;44401;44402;44403;44404;44405;44406;44407;44408;44409;44410;44411;44412;44413;44414;44415;44416;44417;44418;44419;44420;44421;44422;44423;44424;44425;44426;44427;44428;44429;44430;44431;44432;44433;44434;44435;44436;44437;44438;44439;44440;44441;44442;44443;44444;44445;44446;44447;44448;44449;44450;44451;44452;44453;44454;44455;44456;44457;44458;44459;44460;44461;44462;44463;44464;44465;44466;44467;44468;44469;44470;44471;44472;44473;44474;44475;44476;44477;44478;44479;44480;44481;44482;44483;44484;44485;44486;44487;44488;44489;44490;44491;44492;44493;44494;44495;44496;44497;44498;44499;44500;44501;44502;44503;44504;44505;44506;44507;44508;44509;44510;44511;44512;44513;44514;44515;44516;44517;44518;44519;44520;44521;44522;44523;44524;44525;44526;44527;44528;44529;44530;44531;44532;44533;44534;44535;44536;44537;44538;44539;44540;44541;44542;44543;44544;44545;44546;44547;44548;44549;44550	44232			357	1299900000	924960000	1078200000	1117500000	854250000	853920000	1054200000	631060000	11194000	537510000	0	173120000	17799000	46701000	80864000	67261000
AVEDKQIAEQK	DTSVIDLNFSPEFAKAVEDKQIAEQKAQRA	EFAKAVEDKQIAEQKAQRAVYIAQEAEQEA	K	A	V	Q	K	A	2	0	0	1	0	2	2	0	0	1	0	2	0	0	0	0	0	0	0	1	0	0	11	1	1257.66	B1X151	B1X151	185	195	yes	yes	3	0.00032126	55.314	1.4	0.49	6	4									1		1	1					0	0	0	0	0	0	0	0	8034700	0	13155000	13019000	0	0	0	0	1815	2083	1889	51565;51566;51567;51568;51569;51570;51571;51572;51573;51574	44551;44552;44553;44554;44555;44556;44557;44558	44553			8	0	0	0	0	0	0	0	0	18214000	0	20355000	12375000	0	0	0	0
AVEDKQIAEQKAQR	DTSVIDLNFSPEFAKAVEDKQIAEQKAQRA	KAVEDKQIAEQKAQRAVYIAQEAEQEAQAD	K	A	V	Q	R	A	3	1	0	1	0	3	2	0	0	1	0	2	0	0	0	0	0	0	0	1	0	0	14	2	1612.85	B1X151	B1X151	185	198	yes	yes	4	0.013594	19.839	1	0	1													1					0	0	0	0	0	0	0	0	0	0	0	2312900	0	0	0	0	1816	2083	1890	51575	44559	44559			1	0	0	0	0	0	0	0	0	0	0	0	2198500	0	0	0	0
AVEDVDSIATYIAR	______________________________	KAVEDVDSIATYIARDSPSYAAAVVRQILD	K	A	V	A	R	D	3	1	0	2	0	0	1	0	0	2	0	0	0	0	0	1	1	0	1	2	0	0	14	0	1521.77	B1WQE6	B1WQE6	11	24	yes	yes	2;3	1.3997e-34	149.23	1.61	0.488	29	45	4	3	1	2	3	3	2	3	2	3	1	3	1	1	3	2	88173000	77950000	33835000	62097000	105360000	113150000	77070000	166850000	14741000	100720000	0	67326000	24933000	26514000	75120000	140100000	1817	318	1891	51576;51577;51578;51579;51580;51581;51582;51583;51584;51585;51586;51587;51588;51589;51590;51591;51592;51593;51594;51595;51596;51597;51598;51599;51600;51601;51602;51603;51604;51605;51606;51607;51608;51609;51610;51611;51612;51613;51614;51615;51616;51617;51618;51619;51620;51621;51622;51623;51624;51625;51626;51627;51628;51629;51630;51631;51632;51633;51634;51635;51636;51637;51638;51639;51640;51641;51642;51643;51644;51645;51646;51647;51648;51649	44560;44561;44562;44563;44564;44565;44566;44567;44568;44569;44570;44571;44572;44573;44574;44575;44576;44577;44578;44579;44580;44581;44582;44583;44584;44585;44586;44587;44588;44589;44590;44591;44592;44593;44594;44595;44596;44597;44598;44599;44600;44601;44602;44603;44604;44605;44606;44607;44608;44609;44610;44611;44612;44613;44614;44615;44616;44617;44618;44619;44620;44621;44622;44623;44624;44625;44626;44627	44622			66	61148000	67308000	19861000	43185000	61307000	73883000	43523000	75391000	13484000	46282000	0	40294000	7836800	10854000	29104000	40670000
AVEFYAEDLTEGLR	TCEAAAWYYTFNEFRAVEFYAEDLTEGLRS	RAVEFYAEDLTEGLRSYQENLGKSTAESSL	R	A	V	L	R	S	2	1	0	1	0	0	3	1	0	0	2	0	0	1	0	0	1	0	1	1	0	0	14	0	1611.78	B1X389	B1X389	129	142	yes	yes	2	3.5714e-05	61.353	1.31	0.462	9	4						1				1			1	1		2	0	0	0	0	0	12893000	0	0	0	0	0	0	10243000	11155000	0	13619000	1818	2268	1892	51650;51651;51652;51653;51654;51655;51656;51657;51658;51659;51660;51661;51662	44628;44629;44630;44631	44629			4	0	0	0	0	0	9314000	0	0	0	0	0	0	5068800	5179600	0	3949000
AVEIAALEAK	LKTSLLLLQLEIPLKAVEIAALEAKKLGVT	EIPLKAVEIAALEAKKLGVTVMLDPAPAPE	K	A	V	A	K	K	4	0	0	0	0	0	2	0	0	1	1	1	0	0	0	0	0	0	0	1	0	0	10	0	1013.58	B1WZQ9	B1WZQ9	153	162	yes	yes	2	0.016761	48.794	1.12	0.331	7	1			1	1										1		1	0	0	5844200	4029300	0	0	0	0	0	0	0	0	0	8784800	0	12480000	1819	1853	1893	51663;51664;51665;51666;51667;51668;51669;51670	44632;44633;44634	44634			2	0	0	4987900	3324700	0	0	0	0	0	0	0	0	0	4079000	0	4396700
AVEIAPNFAFAR	SGQGDWDKALTDYQKAVEIAPNFAFARANA	YQKAVEIAPNFAFARANAALVYYQIGNQGE	K	A	V	A	R	A	4	1	1	0	0	0	1	0	0	1	0	0	0	2	1	0	0	0	0	1	0	0	12	0	1304.69	B1WU28	B1WU28	168	179	yes	yes	2	6.7156e-16	118.5	1.72	0.448	5	13		1							1	1	1	1	1	1		1	0	5769300	0	0	0	0	0	0	30468000	27277000	13136000	18718000	46241000	98990000	0	68717000	1820	948	1894	51671;51672;51673;51674;51675;51676;51677;51678;51679;51680;51681;51682;51683;51684;51685;51686;51687;51688	44635;44636;44637;44638;44639;44640;44641;44642;44643;44644;44645;44646;44647;44648;44649;44650;44651;44652;44653	44642			19	0	5161800	0	0	0	0	0	0	27870000	11620000	12865000	10240000	22883000	40522000	0	18387000
AVEKELGLEK	RLLVIGVGCQIQALRAVEKELGLEKLYVLG	IQALRAVEKELGLEKLYVLGTPCVDNVTRE	R	A	V	E	K	L	1	0	0	0	0	0	3	1	0	0	2	2	0	0	0	0	0	0	0	1	0	0	10	1	1114.62	B1WW82	B1WW82	178	187	yes	yes	2	0.010854	55.549	1.67	0.471	1	2															1		0	0	0	0	0	0	0	0	0	0	0	0	0	0	0	0	1821	1280	1895	51689;51690;51691	44654;44655	44654			2	0	0	0	0	0	0	0	0	0	0	0	0	0	0	0	0
AVELIAWGK	AIQTPVHLMRISTRRAVELIAWGKARGIPI	RISTRRAVELIAWGKARGIPITASTTWMHL	R	A	V	G	K	A	2	0	0	0	0	0	1	1	0	1	1	1	0	0	0	0	0	1	0	1	0	0	9	0	985.56	B1WT53	B1WT53	243	251	yes	yes	2	0.0030102	66.682	1.69	0.462	4	9		1		1									2	2	2	1	0	4939800	0	6866200	0	0	0	0	0	0	0	0	13523000	9203600	14279000	9705300	1822	802	1896	51692;51693;51694;51695;51696;51697;51698;51699;51700;51701;51702;51703;51704	44656;44657;44658;44659;44660;44661;44662;44663	44659			6	0	4233900	0	4775000	0	0	0	0	0	0	0	0	4841400	4010400	5166600	2596900
AVELSFDTAQPTGK	KNWKPVPRIVEILDKAVELSFDTAQPTGKV	KAVELSFDTAQPTGKVFLHAVDISGSMSWG	K	A	V	G	K	V	2	0	0	1	0	1	1	1	0	0	1	1	0	1	1	1	2	0	0	1	0	0	14	0	1462.73	B1WTX7	B1WTX7	351	364	yes	yes	2	2.3159e-42	100.55	1.49	0.5	21	20	2	1	1	1	2	1	3	2	1	1	1	2	1		1	1	152390000	62747000	96484000	67645000	26906000	25630000	61535000	127590000	5942300	9152400	9321300	50965000	37856000	0	67693000	80233000	1823	925	1897	51705;51706;51707;51708;51709;51710;51711;51712;51713;51714;51715;51716;51717;51718;51719;51720;51721;51722;51723;51724;51725;51726;51727;51728;51729;51730;51731;51732;51733;51734;51735;51736;51737;51738;51739;51740;51741;51742;51743;51744;51745	44664;44665;44666;44667;44668;44669;44670;44671;44672;44673;44674;44675;44676;44677;44678;44679;44680;44681;44682;44683;44684;44685;44686;44687;44688;44689;44690;44691;44692;44693;44694	44681			31	120280000	53779000	56635000	47043000	14852000	16367000	35735000	60360000	13471000	6669300	14423000	36691000	11899000	0	31193000	21468000
AVELVIVPR	ALDGRNTINSDDLRRAVELVIVPRSTMMQP	SDDLRRAVELVIVPRSTMMQPPPEDAPQPP	R	A	V	P	R	S	1	1	0	0	0	0	1	0	0	1	1	0	0	0	1	0	0	0	0	3	0	0	9	0	994.618	B1WTV8	B1WTV8	327	335	yes	yes	2	4.5852e-05	100.45	1.25	0.433	18	6	1	1	1	1				1		2	1	1	2	2	2	1	3686900	3607200	4780700	3764100	0	0	0	5195200	0	7965700	0	6160400	28246000	19301000	23434000	12860000	1824	917	1898	51746;51747;51748;51749;51750;51751;51752;51753;51754;51755;51756;51757;51758;51759;51760;51761;51762;51763;51764;51765;51766;51767;51768;51769	44695;44696;44697;44698;44699;44700;44701;44702;44703;44704;44705;44706;44707;44708;44709;44710	44706			11	3686900	3227400	4080300	3105900	0	0	0	2527300	0	5029500	0	5855600	11691000	8474000	8526600	4530500
AVEPMFGTMEDFQLLLK	KSPMKDFGYDISDYRAVEPMFGTMEDFQLL	EPMFGTMEDFQLLLKEAHDRNLKILIDQVW	R	A	V	L	K	E	1	0	0	1	0	1	2	1	0	0	3	1	2	2	1	0	1	0	0	1	0	0	17	0	1967.97	B1WX64	B1WX64	80	96	yes	yes	2	4.3937e-06	73.848	2	0		8	1				1							1	1	1	1	1	5647100	0	0	0	7652700	0	0	0	0	0	0	10362000	16091000	13913000	24461000	20777000	1825	1442	1899	51770;51771;51772;51773;51774;51775;51776;51777	44711;44712;44713;44714	44713			4	3637200	0	0	0	4224200	0	0	0	0	0	0	5669000	5057600	5695300	6828400	5559200
AVEQALEAGVK	INIHPSLLPSFKGIKAVEQALEAGVKITGC	KGIKAVEQALEAGVKITGCTVHLASLEVDS	K	A	V	V	K	I	3	0	0	0	0	1	2	1	0	0	1	1	0	0	0	0	0	0	0	2	0	0	11	0	1113.6	B1WND5	B1WND5	143	153	yes	yes	2	1.5999e-13	112.84	2	0		9			1	1				1								1	0	0	0	0	0	0	0	0	0	0	0	0	0	0	0	21815000	1826	35	1900	51778;51779;51780;51781;51782;51783;51784;51785;51786	44715;44716;44717;44718;44719;44720;44721;44722;44723	44718			9	0	0	0	0	0	0	0	0	0	0	0	0	0	0	0	5837000
AVEQIQVGSTIPVEVER	SINQQPLATPSEVQKAVEQIQVGSTIPVEV	EQIQVGSTIPVEVERNGKPLSLNVKVGLLP	K	A	V	E	R	N	1	1	0	0	0	2	3	1	0	2	0	0	0	0	1	1	1	0	0	4	0	0	17	0	1852.99	B1WSM4	B1WSM4	381	397	yes	yes	2	0.0051638	37.426	1.33	0.471	2	1																1	0	0	0	0	0	0	0	0	0	0	0	0	0	0	0	16494000	1827	709	1901	51787;51788;51789	44724;44725;44726	44724			3	0	0	0	0	0	0	0	0	0	0	0	0	0	0	0	5810900
AVEQLQALNANFK	VPTTPNHLDLDATFKAVEQLQALNANFKVL	FKAVEQLQALNANFKVLLTKVDGRTKSGQE	K	A	V	F	K	V	3	0	2	0	0	2	1	0	0	0	2	1	0	1	0	0	0	0	0	1	0	0	13	0	1444.77	B1WRE7	B1WRE7	111	123	yes	yes	2;3	6.8204e-64	196.88	1.37	0.483	41	24	1	2	3	1	3	2	2	1	1	1	1	1	3	3	3	3	40776000	44450000	68218000	44381000	45096000	50765000	82983000	62167000	16721000	64509000	52497000	57340000	83336000	79329000	132460000	90257000	1828	507	1902	51790;51791;51792;51793;51794;51795;51796;51797;51798;51799;51800;51801;51802;51803;51804;51805;51806;51807;51808;51809;51810;51811;51812;51813;51814;51815;51816;51817;51818;51819;51820;51821;51822;51823;51824;51825;51826;51827;51828;51829;51830;51831;51832;51833;51834;51835;51836;51837;51838;51839;51840;51841;51842;51843;51844;51845;51846;51847;51848;51849;51850;51851;51852;51853;51854	44727;44728;44729;44730;44731;44732;44733;44734;44735;44736;44737;44738;44739;44740;44741;44742;44743;44744;44745;44746;44747;44748;44749;44750;44751;44752;44753;44754;44755;44756;44757;44758;44759;44760;44761;44762;44763;44764;44765;44766;44767;44768;44769;44770;44771;44772	44738			46	40776000	39376000	54405000	36620000	33750000	35140000	50804000	30242000	37905000	47008000	81230000	54503000	35724000	35789000	55088000	31012000
AVETAPSSDIASNS	VIQSEIEESQENSKKAVETAPSSDIASNS_	KAVETAPSSDIASNS_______________	K	A	V	N	S	-	3	0	1	1	0	0	1	0	0	1	0	0	0	0	1	4	1	0	0	1	0	0	14	0	1347.62	B1WQ91	B1WQ91	351	364	yes	yes	2	0.00023823	55.567	1.58	0.493	5	7						1	1			1			1	1	2		0	0	0	0	0	33925000	25943000	0	0	7395700	0	0	25058000	26737000	30660000	0	1829	299	1903	51855;51856;51857;51858;51859;51860;51861;51862;51863;51864;51865;51866	44773;44774;44775;44776;44777;44778;44779;44780;44781;44782	44774			10	0	0	0	0	0	24507000	16772000	0	0	3150600	0	0	7875900	12415000	10573000	0
AVEYLQSTGIGDTAFFGPEAEFFVFDDVR	TGEWYDRDPRTIAGKAVEYLQSTGIGDTAF	FFGPEAEFFVFDDVRFDQTENKGYYYVDSI	K	A	V	V	R	F	3	1	0	3	0	1	3	3	0	1	1	0	0	5	1	1	2	0	1	3	0	0	29	0	3226.51	B1WUC6	B1WUC6	114	142	yes	yes	3	9.9014e-29	58.08	1.53	0.499	7	8					2	1	1	1						1		1	0	0	0	0	37592000	33323000	58355000	50394000	0	0	0	0	0	6717100	0	7616900	1830	987	1904	51867;51868;51869;51870;51871;51872;51873;51874;51875;51876;51877;51878;51879;51880;51881	44783;44784;44785;44786;44787;44788;44789;44790;44791;44792;44793;44794;44795;44796;44797;44798;44799;44800	44788			18	0	0	0	0	23117000	21280000	31375000	22608000	0	0	0	0	0	3118900	0	2683400
AVFELESVR	LTGDPVKAGDHKKARAVFELESVRLLQMID	DHKKARAVFELESVRLLQMIDKLNRGIDFN	R	A	V	V	R	L	1	1	0	0	0	0	2	0	0	0	1	0	0	1	0	1	0	0	0	2	0	0	9	0	1048.56	B1WZY2	B1WZY2	120	128	yes	yes	2	3.8313e-05	111.82	1.57	0.495	21	28	4	1	1	1	1	3		1		1	3	2	3	2	2	2	57051000	13839000	23275000	23769000	15897000	15216000	0	16490000	0	20581000	97345000	83467000	70556000	59108000	89088000	81431000	1831	1885	1905	51882;51883;51884;51885;51886;51887;51888;51889;51890;51891;51892;51893;51894;51895;51896;51897;51898;51899;51900;51901;51902;51903;51904;51905;51906;51907;51908;51909;51910;51911;51912;51913;51914;51915;51916;51917;51918;51919;51920;51921;51922;51923;51924;51925;51926;51927;51928;51929;51930	44801;44802;44803;44804;44805;44806;44807;44808;44809;44810;44811;44812;44813;44814;44815;44816;44817;44818;44819;44820;44821;44822;44823;44824;44825;44826;44827;44828;44829;44830;44831	44817			28	51014000	11861000	13662000	16530000	8774700	9985300	0	8021800	0	14997000	107590000	52237000	25632000	25631000	30486000	24137000
AVFGLNLGER	MRKITQEISLKVILRAVFGLNLGERYQDLG	KVILRAVFGLNLGERYQDLGRSFTDFLDLF	R	A	V	E	R	Y	1	1	1	0	0	0	1	2	0	0	2	0	0	1	0	0	0	0	0	1	0	0	10	0	1074.58	B1WQC4	B1WQC4	163	172	yes	yes	2	0.023253	35.445	1	0	8														1	1	1	1	0	0	0	0	0	0	0	0	0	0	0	0	4392500	4953900	4447500	4855500	1832	311	1906	51931;51932;51933;51934;51935;51936;51937;51938	44832;44833	44833			2	0	0	0	0	0	0	0	0	0	0	0	0	2173800	2300200	2049400	1710600
AVFNDPGLR	LYFPADPGQMIACVKAVFNDPGLRFIFSTR	MIACVKAVFNDPGLRFIFSTRSKVPHLLDS	K	A	V	L	R	F	1	1	1	1	0	0	0	1	0	0	1	0	0	1	1	0	0	0	0	1	0	0	9	0	987.514	B1WT83	B1WT83	470	478	yes	yes	2	4.4758e-06	113.7	1.69	0.462	13	29	1		1	1	1	1	1	1	2	2	1	1	2	2	1	2	109930000	0	152190000	113580000	76034000	77364000	71760000	116630000	41981000	95155000	34857000	60284000	235960000	157540000	164080000	176730000	1833	824	1907	51939;51940;51941;51942;51943;51944;51945;51946;51947;51948;51949;51950;51951;51952;51953;51954;51955;51956;51957;51958;51959;51960;51961;51962;51963;51964;51965;51966;51967;51968;51969;51970;51971;51972;51973;51974;51975;51976;51977;51978;51979;51980	44834;44835;44836;44837;44838;44839;44840;44841;44842;44843;44844;44845;44846;44847;44848;44849;44850;44851;44852;44853;44854;44855;44856;44857;44858;44859;44860;44861;44862;44863;44864;44865;44866;44867;44868;44869;44870;44871;44872;44873;44874	44858			40	70807000	0	89337000	78985000	41970000	49404000	38582000	52322000	47507000	46740000	34139000	32980000	79053000	65913000	45804000	47288000
AVFPGTQGGPLEQVIAAK	LIMTNNPELGKQFDKAVFPGTQGGPLEQVI	PGTQGGPLEQVIAAKAVAFGEALKPEFKVY	K	A	V	A	K	A	3	0	0	0	0	2	1	3	0	1	1	1	0	1	2	0	1	0	0	2	0	0	18	0	1781.97	B1WPY4	B1WPY4	255	272	yes	yes	2;3	2.3053e-61	141.13	1.65	0.475	29	55	5	3	2	4	3	4	3	2	1	1	1	1	4	5	5	3	181770000	139660000	185080000	162820000	251770000	225510000	274280000	192790000	34726000	28614000	20836000	30801000	301080000	242360000	326090000	312820000	1834	247	1908	51981;51982;51983;51984;51985;51986;51987;51988;51989;51990;51991;51992;51993;51994;51995;51996;51997;51998;51999;52000;52001;52002;52003;52004;52005;52006;52007;52008;52009;52010;52011;52012;52013;52014;52015;52016;52017;52018;52019;52020;52021;52022;52023;52024;52025;52026;52027;52028;52029;52030;52031;52032;52033;52034;52035;52036;52037;52038;52039;52040;52041;52042;52043;52044;52045;52046;52047;52048;52049;52050;52051;52052;52053;52054;52055;52056;52057;52058;52059;52060;52061;52062;52063;52064	44875;44876;44877;44878;44879;44880;44881;44882;44883;44884;44885;44886;44887;44888;44889;44890;44891;44892;44893;44894;44895;44896;44897;44898;44899;44900;44901;44902;44903;44904;44905;44906;44907;44908;44909;44910;44911;44912;44913;44914;44915;44916;44917;44918;44919;44920;44921;44922;44923;44924;44925;44926;44927;44928;44929;44930;44931;44932;44933;44934;44935;44936;44937;44938;44939;44940;44941;44942;44943;44944	44910			69	121500000	120190000	110930000	114670000	147450000	148990000	152030000	88036000	31765000	12190000	20407000	16850000	102300000	101520000	101210000	88028000
AVFQEDTFGYLSEETHK	AADLAANRYILEKLKAVFQEDTFGYLSEET	FQEDTFGYLSEETHKGTEPIAKDWVWIIDP	K	A	V	H	K	G	1	0	0	1	0	1	3	1	1	0	1	1	0	2	0	1	2	0	1	1	0	0	17	0	1999.92	B1WXY2	B1WXY2	63	79	yes	yes	3	0.0012425	23.799	1.5	0.5	10	10			1					3		1		1	1	2	1	1	0	0	6042600	0	0	0	0	22096000	0	14592000	0	5829400	18718000	45666000	20259000	22987000	1835	1578	1909	52065;52066;52067;52068;52069;52070;52071;52072;52073;52074;52075;52076;52077;52078;52079;52080;52081;52082;52083;52084	44945;44946;44947;44948;44949;44950;44951;44952;44953;44954;44955;44956;44957;44958	44952			14	0	0	5157200	0	0	0	0	10369000	0	6216300	0	5540900	9262900	19597000	9335100	8098500
AVFSGNVSIANNGGFASVR	MGGVSESNIRLEQDKAVFSGNVSIANNGGF	GNVSIANNGGFASVRTKNLTPPLDLSDYEG	K	A	V	V	R	T	3	1	3	0	0	0	0	3	0	1	0	0	0	2	0	3	0	0	0	3	0	0	19	0	1865.94	B1WZW4	B1WZW4	225	243	yes	yes	3	0.0019455	26.474	1.91	0.287	1	10	1	1		1				1		2	1	1	1		1		209870000	283300000	0	336440000	0	0	0	308680000	0	330470000	77818000	353730000	156790000	0	161520000	0	1836	1879	1910	52085;52086;52087;52088;52089;52090;52091;52092;52093;52094;52095	44959;44960;44961;44962;44963;44964;44965;44966	44959			8	135170000	242820000	0	233970000	0	0	0	138480000	0	153930000	76214000	193510000	49282000	0	45090000	0
AVFTVGR	EPEEVESPLGQAEVRAVFTVGRGAVAGCYV	PLGQAEVRAVFTVGRGAVAGCYVQSGKVVR	R	A	V	G	R	G	1	1	0	0	0	0	0	1	0	0	0	0	0	1	0	0	1	0	0	2	0	0	7	0	748.423	B1WZN7	B1WZN7	909	915	yes	yes	2	0.0015845	93.593	1.59	0.491	13	19	1				1	2		2	3	1		1	1		1	1	13034000	0	0	0	10164000	27514000	0	31443000	23232000	42036000	0	35681000	0	0	13031000	10400000	1837	1845	1911	52096;52097;52098;52099;52100;52101;52102;52103;52104;52105;52106;52107;52108;52109;52110;52111;52112;52113;52114;52115;52116;52117;52118;52119;52120;52121;52122;52123;52124;52125;52126;52127	44967;44968;44969;44970;44971;44972;44973;44974;44975;44976;44977;44978;44979;44980;44981;44982;44983;44984;44985;44986;44987;44988;44989;44990;44991	44975			25	8394700	0	0	0	5610300	18180000	0	14645000	21771000	17907000	0	19520000	0	0	6004700	3664000
AVGEFCQR	CVKRLAQGTPEEGLKAVGEFCQRLKQAIQ_	TPEEGLKAVGEFCQRLKQAIQ_________	K	A	V	Q	R	L	1	1	0	0	1	1	1	1	0	0	0	0	0	1	0	0	0	0	0	1	0	0	8	0	965.439	B1WNQ1	B1WNQ1	251	258	yes	yes	2	2.4569e-50	135.35	2	0		5									1	1	1						0	0	0	0	0	0	0	0	6701800	16738000	0	0	0	0	0	0	1838	91	1912	52128;52129;52130;52131;52132	44992;44993;44994;44995;44996	44996			5	0	0	0	0	0	0	0	0	6130400	7130400	0	0	0	0	0	0
AVGFGDDDFNKPIVGVANGFSTITPCNMGINDLAK	VTQGSQRTPNRAMLRAVGFGDDDFNKPIVG	STITPCNMGINDLAKRAEAGIKSAGGMPQM	R	A	V	A	K	R	3	0	4	4	1	0	0	5	0	3	1	2	1	3	2	1	2	0	0	3	0	0	35	1	3653.75	B1WTN3	B1WTN3	25	59	yes	yes	3;4	3.5332e-109	87.948	2	0		11		1	1	1	1	1	1	1					1		1		0	19207000	17278000	19137000	98970000	117100000	77526000	244500000	0	0	0	0	32319000	0	91042000	0	1839	891	1913	52133;52134;52135;52136;52137;52138;52139;52140;52141;52142;52143	44997;44998;44999;45000	44998			4	0	16462000	10142000	13308000	54630000	74780000	41682000	109690000	0	0	0	0	10158000	0	25415000	0
AVGFGNEVK	REDADTLIDMYTKTRAVGFGNEVKRRIMIG	MYTKTRAVGFGNEVKRRIMIGTYTLSAGYY	R	A	V	V	K	R	1	0	1	0	0	0	1	2	0	0	0	1	0	1	0	0	0	0	0	2	0	0	9	0	919.476	B1WYP3	B1WYP3	343	351	yes	yes	2	0.0045879	62.546	1.41	0.491	16	11			2		1	2		2	1	2	1	1	2	1	1		0	0	37334000	0	26947000	34448000	0	40689000	12200000	45265000	8137800	14862000	59852000	32426000	42593000	0	1840	1689	1914	52144;52145;52146;52147;52148;52149;52150;52151;52152;52153;52154;52155;52156;52157;52158;52159;52160;52161;52162;52163;52164;52165;52166;52167;52168;52169;52170	45001;45002;45003;45004;45005;45006;45007;45008;45009;45010;45011;45012;45013;45014;45015;45016;45017;45018;45019;45020	45003			20	0	0	28746000	0	20167000	24169000	0	19470000	11160000	27681000	7970100	8130300	25366000	15056000	19627000	0
AVGFGNEVKR	REDADTLIDMYTKTRAVGFGNEVKRRIMIG	YTKTRAVGFGNEVKRRIMIGTYTLSAGYYD	R	A	V	K	R	R	1	1	1	0	0	0	1	2	0	0	0	1	0	1	0	0	0	0	0	2	0	0	10	1	1075.58	B1WYP3	B1WYP3	343	352	yes	yes	2;3	0.0011528	61.65	1.14	0.35	12	2	1					1		1						1		1	3689000	0	0	0	0	8646000	0	7529400	0	0	0	0	0	11946000	0	16566000	1841	1689	1915	52171;52172;52173;52174;52175;52176;52177;52178;52179;52180;52181;52182;52183;52184	45021;45022;45023;45024;45025;45026;45027;45028;45029;45030;45031	45029			11	3689000	0	0	0	0	6245800	0	3662800	0	0	0	0	0	5546700	0	5836300
AVGLLGTK	______________________________	______________________________	M	A	V	T	K	L	1	0	0	0	0	0	0	2	0	0	2	1	0	0	0	0	1	0	0	1	0	0	8	0	757.47	B1WQQ9	B1WQQ9	2	9	yes	yes	2	0.0042149	78.324	1.24	0.426	16	5		1	1						1				2	2	1	1	0	18561000	12896000	0	0	0	0	0	6101600	0	0	0	51038000	40694000	29841000	43875000	1842	375	1916	52185;52186;52187;52188;52189;52190;52191;52192;52193;52194;52195;52196;52197;52198;52199;52200;52201;52202;52203;52204;52205	45032;45033;45034;45035;45036;45037;45038;45039;45040;45041;45042;45043;45044;45045;45046;45047;45048;45049;45050	45049			19	0	16607000	11006000	0	0	0	0	0	13832000	0	0	0	25257000	17996000	13751000	15457000
AVGTLVDNNIVVTNSDR	YEQNQNPKFNLTGEKAVGTLVDNNIVVTNS	GTLVDNNIVVTNSDRQERVVTEIFPE____	K	A	V	D	R	Q	1	1	3	2	0	0	0	1	0	1	1	0	0	0	0	1	2	0	0	4	0	0	17	0	1785.92	B1WXJ8	B1WXJ8	362	378	yes	yes	2	0.0012808	31.639	1	0	8		1												1	1	1	1	4155800	0	0	0	0	0	0	0	0	0	0	0	7848900	7363900	6855100	6197700	1843	1503	1917	52206;52207;52208;52209;52210;52211;52212;52213	45051;45052;45053	45053			3	4155800	0	0	0	0	0	0	0	0	0	0	0	3884200	3419300	3158800	2183500
AVGTYLEHK	SQHKESSLYGVTDGKAVGTYLEHKFKRYLK	GVTDGKAVGTYLEHKFKRYLKGKYDFIEGS	K	A	V	H	K	F	1	0	0	0	0	0	1	1	1	0	1	1	0	0	0	0	1	0	1	1	0	0	9	0	1016.53	B1WPR1	B1WPR1	36	44	yes	yes	2	0.0015568	74.127	2	0		2																	0	0	0	0	0	0	0	0	0	0	0	0	0	0	0	0	1844	220	1918	52214;52215	45054	45054			1	0	0	0	0	0	0	0	0	0	0	0	0	0	0	0	0
AVGTYYSPYLKPLDILSPK	AEWGIYSFTVEQRPKAVGTYYSPYLKPLDI	YYSPYLKPLDILSPKDINDLLLKVNETLKV	K	A	V	P	K	D	1	0	0	1	0	0	0	1	0	1	3	2	0	0	3	2	1	0	3	1	0	0	19	1	2124.15	B1WWG1	B1WWG1	102	120	yes	yes	3	7.2402e-06	47.754	1.33	0.471	2	1								1		1							0	0	0	0	0	0	0	7270900	0	6151100	0	0	0	0	0	0	1845	1320	1919	52216;52217;52218	45055;45056	45056			2	0	0	0	0	0	0	0	3537000	0	4482300	0	0	0	0	0	0
AVGVAHYLLGGIVTTWAFFLAR	APAIQPRALSIIQGRAVGVAHYLLGGIVTT	LLGGIVTTWAFFLARSLSIG__________	R	A	V	A	R	S	4	1	0	0	0	0	0	3	1	1	3	0	0	2	0	0	2	1	1	3	0	0	22	0	2361.3	B1WT10	B1WT10	722	743	yes	yes	3	9.5145e-10	36.481	1.09	0.287	10	1	1		1	1		1	1							1	1	1	7628600	0	4906500	5476800	0	6882600	6016300	0	0	0	0	0	0	15695000	13467000	11926000	1846	773	1920	52219;52220;52221;52222;52223;52224;52225;52226;52227;52228;52229	45057;45058;45059;45060	45059			4	4913400	0	4187600	4519100	0	4971900	3889600	0	0	0	0	0	0	7287800	6205500	4201500
AVGVAHYLLGGIVTTWAFFLARSLSIG	APAIQPRALSIIQGRAVGVAHYLLGGIVTT	VTTWAFFLARSLSIG_______________	R	A	V	I	G	-	4	1	0	0	0	0	0	4	1	2	4	0	0	2	0	2	2	1	1	3	0	0	27	1	2818.55	B1WT10	B1WT10	722	748	yes	yes	3	2.9972e-08	25.021	1.5	0.5	1	1																	0	0	0	0	0	0	0	0	0	0	0	0	0	0	0	0	1847	773	1921	52230;52231	45061	45061			1	0	0	0	0	0	0	0	0	0	0	0	0	0	0	0	0
AVHDTSQTLASAR	PQLICDIRTAMIGDRAVHDTSQTLASARGI	DRAVHDTSQTLASARGIEVGHIFQLGTKYS	R	A	V	A	R	G	3	1	0	1	0	1	0	0	1	0	1	0	0	0	0	2	2	0	0	1	0	0	13	0	1355.68	B1WUF4	B1WUF4	443	455	yes	yes	2;3	7.7499e-78	141.93	1.88	0.319	3	23		1	1	1	1	1		1	2	1	1	1					0	4997200	996210	925940	1628100	2368300	0	1743900	187490000	223820000	112020000	222830000	0	0	0	0	1848	995	1922	52232;52233;52234;52235;52236;52237;52238;52239;52240;52241;52242;52243;52244;52245;52246;52247;52248;52249;52250;52251;52252;52253;52254;52255;52256;52257	45062;45063;45064;45065;45066;45067;45068;45069;45070;45071;45072;45073;45074;45075;45076;45077;45078	45065			17	0	4283000	584770	643940	898720	1512400	0	782360	171510000	95348000	109710000	121910000	0	0	0	0
AVHLFNDK	TGETDEEMIQQIGDRAVHLFNDKSQGYQRA	IQQIGDRAVHLFNDKSQGYQRALWLYQTID	R	A	V	D	K	S	1	0	1	1	0	0	0	0	1	0	1	1	0	1	0	0	0	0	0	1	0	0	8	0	942.492	B1WX84	B1WX84	73	80	yes	yes	2	0.056938	36.185	1.67	0.471	1	2																	0	0	0	0	0	0	0	0	0	0	0	0	0	0	0	0	1849	1458	1923	52258;52259;52260	45079	45079			1	0	0	0	0	0	0	0	0	0	0	0	0	0	0	0	0
AVHLFNDKSQGYQR	TGETDEEMIQQIGDRAVHLFNDKSQGYQRA	RAVHLFNDKSQGYQRALWLYQTIDSSDSAL	R	A	V	Q	R	A	1	1	1	1	0	2	0	1	1	0	1	1	0	1	0	1	0	0	1	1	0	0	14	1	1661.83	B1WX84	B1WX84	73	86	yes	yes	3;4	3.6266e-15	93.839	1.32	0.466	17	8								1	1	1	4						0	0	0	0	0	0	0	44346000	3549800	20941000	43424000	0	0	0	0	0	1850	1458	1924	52261;52262;52263;52264;52265;52266;52267;52268;52269;52270;52271;52272;52273;52274;52275;52276;52277;52278;52279;52280;52281;52282;52283;52284;52285	45080;45081;45082;45083;45084;45085;45086;45087;45088;45089;45090;45091;45092;45093;45094	45088			15	0	0	0	0	0	0	0	21573000	8047100	15260000	50986000	0	0	0	0	0
AVHQAFELAGIEK	ISCVVPKEQGVKALKAVHQAFELAGIEKVE	LKAVHQAFELAGIEKVEVSA__________	K	A	V	E	K	V	3	0	0	0	0	1	2	1	1	1	1	1	0	1	0	0	0	0	0	1	0	0	13	0	1411.75	B1WUK6	B1WUK6	582	594	yes	yes	2;3	9.6797e-05	63.283	1.61	0.488	11	17	1	1		2				2					2	3	2	1	6863200	16652000	0	92027000	0	0	0	19469000	0	0	0	0	53354000	59379000	16086000	21813000	1851	1022	1925	52286;52287;52288;52289;52290;52291;52292;52293;52294;52295;52296;52297;52298;52299;52300;52301;52302;52303;52304;52305;52306;52307;52308;52309;52310;52311;52312;52313	45095;45096;45097;45098;45099;45100;45101;45102;45103;45104;45105;45106;45107;45108;45109;45110;45111;45112	45111			18	6863200	14272000	0	63999000	0	0	0	8892300	0	0	0	0	21790000	25264000	4818300	7684700
AVHQAFELAGIEKVEVSA	ISCVVPKEQGVKALKAVHQAFELAGIEKVE	QAFELAGIEKVEVSA_______________	K	A	V	S	A	-	4	0	0	0	0	1	3	1	1	1	1	1	0	1	0	1	0	0	0	3	0	0	18	1	1896.99	B1WUK6	B1WUK6	582	599	yes	yes	3	0.012851	15.09	2	0		1																	0	0	0	0	0	0	0	0	0	0	0	0	0	0	0	0	1852	1022	1926	52314	45113	45113			1	0	0	0	0	0	0	0	0	0	0	0	0	0	0	0	0
AVHQLQIGSR	GWFKEQEITAGEYLRAVHQLQIGSRHLVAF	GEYLRAVHQLQIGSRHLVAFFDNYDVLLLP	R	A	V	S	R	H	1	1	0	0	0	2	0	1	1	1	1	0	0	0	0	1	0	0	0	1	0	0	10	0	1107.61	B1WQX2	B1WQX2	370	379	yes	yes	2;3	1.8659e-17	121.5	2	0		11									1	2	1	2					0	0	0	0	0	0	0	0	17784000	40139000	16021000	56796000	0	0	0	0	1853	416	1927	52315;52316;52317;52318;52319;52320;52321;52322;52323;52324;52325	45114;45115;45116;45117;45118;45119;45120;45121;45122;45123	45115			10	0	0	0	0	0	0	0	0	16268000	17100000	15691000	31072000	0	0	0	0
AVHWSCDGSPEFEITESSK	KQVEIDTLSYKEGAKAVHWSCDGSPEFEIT	SCDGSPEFEITESSKTQIGTTITLTLMDDE	K	A	V	S	K	T	1	0	0	1	1	0	3	1	1	1	0	1	0	1	1	4	1	1	0	1	0	0	19	0	2164.94	B1WV76	B1WV76	146	164	yes	yes	3	1.1377e-16	69.522	1.75	0.433	3	9	1												2		2	2	3591200	0	0	0	0	0	0	0	0	0	0	0	13831000	0	30695000	53717000	1854	1103	1928	52326;52327;52328;52329;52330;52331;52332;52333;52334;52335;52336;52337	45124;45125;45126;45127;45128;45129	45129			6	3591200	0	0	0	0	0	0	0	0	0	0	0	4347200	0	8568600	17753000
AVICASTGNTSAAAAAYAR	GMTMAISKAKEDGAKAVICASTGNTSAAAA	ASTGNTSAAAAAYARRAGMRAFVIIPDGYV	K	A	V	A	R	R	8	1	1	0	1	0	0	1	0	1	0	0	0	0	0	2	2	0	1	1	0	0	19	0	1824.88	B1WX61	B1WX61	105	123	yes	yes	3	0.028387	8.8569	2	0		2											1						0	0	0	0	0	0	0	0	0	0	4406200	0	0	0	0	0	1855	1440	1929	52338;52339	45130	45130			1	0	0	0	0	0	0	0	0	0	0	4315400	0	0	0	0	0
AVIDGLEADIVALALALDTQK	VVFEQSYGGSGSQTRAVIDGLEADIVALAL	EADIVALALALDTQKIEKAGLIDPGWETEL	R	A	V	Q	K	I	5	0	0	3	0	1	1	1	0	2	4	1	0	0	0	0	1	0	0	2	0	0	21	0	2138.18	B1WNZ9	B1WNZ9	107	127	yes	yes	2;3	7.0133e-112	152.89	1.27	0.445	32	12					1	2	1	1	1	2	1	2	2	1	1	1	0	0	0	0	18515000	27462000	21631000	17112000	7229200	35260000	3542900	28510000	32144000	5823000	26844000	32858000	1856	118	1930	52340;52341;52342;52343;52344;52345;52346;52347;52348;52349;52350;52351;52352;52353;52354;52355;52356;52357;52358;52359;52360;52361;52362;52363;52364;52365;52366;52367;52368;52369;52370;52371;52372;52373;52374;52375;52376;52377;52378;52379;52380;52381;52382;52383	45131;45132;45133;45134;45135;45136;45137;45138;45139;45140;45141;45142;45143;45144;45145;45146;45147;45148;45149;45150;45151;45152;45153;45154;45155;45156;45157;45158;45159;45160;45161;45162;45163;45164;45165;45166	45164			36	0	0	0	0	13857000	19838000	13984000	8324600	16388000	22503000	5482100	24571000	15907000	2703800	12369000	11576000
AVIDGLEADIVALALALDTQKIEK	VVFEQSYGGSGSQTRAVIDGLEADIVALAL	IVALALALDTQKIEKAGLIDPGWETELPNE	R	A	V	E	K	A	5	0	0	3	0	1	2	1	0	3	4	2	0	0	0	0	1	0	0	2	0	0	24	1	2508.41	B1WNZ9	B1WNZ9	107	130	yes	yes	3	3.7561e-53	83.606	1	0	15									1		1				1	1	1	0	0	0	0	0	0	0	17628000	0	12063000	0	0	0	13424000	17492000	22145000	1857	118	1931	52384;52385;52386;52387;52388;52389;52390;52391;52392;52393;52394;52395;52396;52397;52398	45167;45168;45169;45170;45171;45172;45173;45174;45175;45176;45177	45172			11	0	0	0	0	0	0	0	8575500	0	8790000	0	0	0	6233200	8060200	7801900
AVIESLGNIK	ALQKGLSDDNAKVRRAVIESLGNIKNNYCY	AKVRRAVIESLGNIKNNYCYETLKTCLETE	R	A	V	I	K	N	1	0	1	0	0	0	1	1	0	2	1	1	0	0	0	1	0	0	0	1	0	0	10	0	1042.6	B1WZD0	B1WZD0	631	640	yes	yes	2	0.00035491	87.181	1.63	0.482	19	33	2	1	3		1	1	1	2	2	2	2	2	2	1	1	1	48703000	56380000	91612000	0	19685000	16319000	27434000	24098000	72452000	74828000	92618000	81561000	107840000	23900000	63069000	31359000	1858	1799	1932	52399;52400;52401;52402;52403;52404;52405;52406;52407;52408;52409;52410;52411;52412;52413;52414;52415;52416;52417;52418;52419;52420;52421;52422;52423;52424;52425;52426;52427;52428;52429;52430;52431;52432;52433;52434;52435;52436;52437;52438;52439;52440;52441;52442;52443;52444;52445;52446;52447;52448;52449;52450	45178;45179;45180;45181;45182;45183;45184;45185;45186;45187;45188;45189;45190;45191;45192;45193;45194;45195;45196;45197;45198;45199;45200;45201;45202;45203;45204;45205;45206;45207;45208;45209;45210;45211;45212;45213;45214;45215;45216	45211			37	34559000	48323000	57074000	0	10866000	10421000	14750000	11099000	79767000	38598000	96772000	55246000	38746000	11098000	17606000	11048000
AVIGANPVNSGIFGQK	DLPRENYNFRDPRVKAVIGANPVNSGIFGQ	VIGANPVNSGIFGQKGLSEIQIPILLISGN	K	A	V	Q	K	G	2	0	2	0	0	1	0	3	0	2	0	1	0	1	1	1	0	0	0	2	0	0	16	0	1570.85	B1X044	B1X044	395	410	yes	yes	2;3	1.3685e-50	152.7	1.02	0.134	54	1	2		2		1	2	2	1	2	1	2		3	4	3	2	407970000	0	353530000	0	172150000	397190000	665400000	333340000	86933000	37476000	153000000	0	419820000	590500000	346090000	746100000	1859	1904	1933	52451;52452;52453;52454;52455;52456;52457;52458;52459;52460;52461;52462;52463;52464;52465;52466;52467;52468;52469;52470;52471;52472;52473;52474;52475;52476;52477;52478;52479;52480;52481;52482;52483;52484;52485;52486;52487;52488;52489;52490;52491;52492;52493;52494;52495;52496;52497;52498;52499;52500;52501;52502;52503;52504;52505	45217;45218;45219;45220;45221;45222;45223;45224;45225;45226;45227;45228;45229;45230;45231;45232;45233;45234;45235;45236;45237;45238;45239;45240;45241;45242;45243;45244;45245;45246;45247;45248;45249;45250;45251;45252;45253;45254;45255;45256;45257;45258;45259;45260;45261;45262	45245			46	407970000	0	301730000	0	128840000	286930000	430180000	162160000	197070000	27308000	236740000	0	207760000	274190000	159470000	262850000
AVIGGVLGIHQFVR	ANAVALAGHVHIESRAVIGGVLGIHQFVRI	RAVIGGVLGIHQFVRIGRNAMLGGMSRIDR	R	A	V	V	R	I	1	1	0	0	0	1	0	3	1	2	1	0	0	1	0	0	0	0	0	3	0	0	14	0	1464.86	B1WZM6	B1WZM6	157	170	yes	yes	2;3	4.0168e-09	87.001	1.77	0.423	11	36	1	1	2	1	2	3	6	2	2	1	1	1	2	1	2	5	7368400	3969800	8943700	1685800	19164000	21285000	33333000	21758000	6244300	13592000	1703200	4613300	20866000	12475000	33924000	49585000	1860	1839	1934	52506;52507;52508;52509;52510;52511;52512;52513;52514;52515;52516;52517;52518;52519;52520;52521;52522;52523;52524;52525;52526;52527;52528;52529;52530;52531;52532;52533;52534;52535;52536;52537;52538;52539;52540;52541;52542;52543;52544;52545;52546;52547;52548;52549;52550;52551;52552	45263;45264;45265;45266;45267;45268;45269;45270;45271;45272;45273;45274;45275;45276;45277;45278;45279;45280;45281;45282;45283;45284;45285;45286;45287;45288;45289;45290;45291;45292;45293	45279			31	4745800	3551800	5249900	1172400	10578000	13593000	18591000	9912400	5711900	5790200	1668100	2523800	7539500	5106900	10836000	14592000
AVIHGAYIER	GEITCLEEYVTIGHRAVIHGAYIERACLIG	TIGHRAVIHGAYIERACLIGIGAVILNGIR	R	A	V	E	R	A	2	1	0	0	0	0	1	1	1	2	0	0	0	0	0	0	0	0	1	1	0	0	10	0	1127.61	B1WXD1	B1WXD1	88	97	yes	yes	2;3	0.0015669	57.348	1.69	0.463	14	31	1	1	1	1		1	2	2	1	1	2		2	3	4	3	20962000	15101000	29370000	17712000	0	7407000	78132000	35077000	10072000	17160000	6408200	0	83902000	78219000	63560000	81165000	1861	1472	1935	52553;52554;52555;52556;52557;52558;52559;52560;52561;52562;52563;52564;52565;52566;52567;52568;52569;52570;52571;52572;52573;52574;52575;52576;52577;52578;52579;52580;52581;52582;52583;52584;52585;52586;52587;52588;52589;52590;52591;52592;52593;52594;52595;52596;52597	45294;45295;45296;45297;45298;45299;45300;45301;45302;45303;45304;45305;45306;45307;45308;45309;45310;45311;45312;45313;45314;45315;45316;45317;45318;45319;45320;45321;45322;45323;45324;45325;45326;45327;45328;45329;45330;45331	45322			38	13501000	12943000	17240000	12318000	0	5350800	42008000	16388000	9213400	7310200	6854100	0	27908000	33547000	21365000	22287000
AVIITDSSHVVLSAIQPETVAHR	ERGQLIDATYGRRTRAVIITDSSHVVLSAI	HVVLSAIQPETVAHRFVVNKETATINSN__	R	A	V	H	R	F	3	1	0	1	0	1	1	0	2	3	1	0	0	0	1	3	2	0	0	4	0	0	23	0	2442.32	B1WVE8	B1WVE8	55	77	yes	yes	3;4;5	7.8956e-80	110.38	1.57	0.495	61	81	5	2	4	1	2	4	4	5		3	1		9	7	8	11	71052000	19637000	58545000	3744000	21597000	100340000	104260000	213590000	0	81641000	14439000	0	602690000	327640000	446870000	652210000	1862	1139	1936	52598;52599;52600;52601;52602;52603;52604;52605;52606;52607;52608;52609;52610;52611;52612;52613;52614;52615;52616;52617;52618;52619;52620;52621;52622;52623;52624;52625;52626;52627;52628;52629;52630;52631;52632;52633;52634;52635;52636;52637;52638;52639;52640;52641;52642;52643;52644;52645;52646;52647;52648;52649;52650;52651;52652;52653;52654;52655;52656;52657;52658;52659;52660;52661;52662;52663;52664;52665;52666;52667;52668;52669;52670;52671;52672;52673;52674;52675;52676;52677;52678;52679;52680;52681;52682;52683;52684;52685;52686;52687;52688;52689;52690;52691;52692;52693;52694;52695;52696;52697;52698;52699;52700;52701;52702;52703;52704;52705;52706;52707;52708;52709;52710;52711;52712;52713;52714;52715;52716;52717;52718;52719;52720;52721;52722;52723;52724;52725;52726;52727;52728;52729;52730;52731;52732;52733;52734;52735;52736;52737;52738;52739	45332;45333;45334;45335;45336;45337;45338;45339;45340;45341;45342;45343;45344;45345;45346;45347;45348;45349;45350;45351;45352;45353;45354;45355;45356;45357;45358;45359;45360;45361;45362;45363;45364;45365;45366;45367;45368;45369;45370;45371;45372;45373;45374;45375;45376;45377;45378;45379;45380;45381;45382;45383;45384;45385;45386;45387;45388;45389;45390;45391;45392;45393;45394;45395;45396;45397;45398;45399;45400;45401;45402;45403;45404;45405;45406;45407;45408;45409;45410;45411;45412;45413;45414;45415;45416;45417;45418;45419;45420;45421;45422;45423;45424;45425;45426;45427;45428;45429;45430;45431;45432;45433	45430			99	59348000	17226000	40457000	2603800	15029000	65694000	65165000	102090000	0	49690000	22342000	0	204800000	143650000	159270000	193300000
AVIITHSETSTGVLNDLQTINTHVK	AFKAKLEADTQKTIKAVIITHSETSTGVLN	TGVLNDLQTINTHVKAHREALIMVDAVTSL	K	A	V	V	K	A	1	0	2	1	0	1	1	1	2	3	2	1	0	0	0	2	5	0	0	3	0	0	25	0	2690.42	B1WV30	B1WV30	153	177	yes	yes	3;4;5	4.1108e-150	147.35	1.64	0.48	51	91	5	6	5	7	4	4	6	7	1	2	2	2	6	4	7	4	121300000	114720000	171930000	160790000	216250000	270620000	384590000	353280000	187890000	428770000	70960000	175720000	552160000	251820000	645740000	389090000	1863	1084	1937	52740;52741;52742;52743;52744;52745;52746;52747;52748;52749;52750;52751;52752;52753;52754;52755;52756;52757;52758;52759;52760;52761;52762;52763;52764;52765;52766;52767;52768;52769;52770;52771;52772;52773;52774;52775;52776;52777;52778;52779;52780;52781;52782;52783;52784;52785;52786;52787;52788;52789;52790;52791;52792;52793;52794;52795;52796;52797;52798;52799;52800;52801;52802;52803;52804;52805;52806;52807;52808;52809;52810;52811;52812;52813;52814;52815;52816;52817;52818;52819;52820;52821;52822;52823;52824;52825;52826;52827;52828;52829;52830;52831;52832;52833;52834;52835;52836;52837;52838;52839;52840;52841;52842;52843;52844;52845;52846;52847;52848;52849;52850;52851;52852;52853;52854;52855;52856;52857;52858;52859;52860;52861;52862;52863;52864;52865;52866;52867;52868;52869;52870;52871;52872;52873;52874;52875;52876;52877;52878;52879;52880;52881	45434;45435;45436;45437;45438;45439;45440;45441;45442;45443;45444;45445;45446;45447;45448;45449;45450;45451;45452;45453;45454;45455;45456;45457;45458;45459;45460;45461;45462;45463;45464;45465;45466;45467;45468;45469;45470;45471;45472;45473;45474;45475;45476;45477;45478;45479;45480;45481;45482;45483;45484;45485;45486;45487;45488;45489;45490;45491;45492;45493;45494;45495;45496;45497;45498;45499;45500;45501;45502;45503;45504;45505;45506;45507;45508;45509;45510;45511;45512;45513;45514;45515;45516;45517;45518;45519;45520;45521;45522;45523;45524;45525;45526;45527;45528;45529;45530;45531;45532;45533;45534;45535;45536;45537;45538;45539;45540;45541;45542;45543;45544;45545;45546;45547;45548;45549;45550;45551;45552;45553;45554;45555;45556;45557;45558;45559;45560;45561;45562;45563;45564	45489			129	81652000	99630000	108540000	117020000	139710000	178790000	212160000	161970000	171870000	205450000	96792000	115610000	181350000	109160000	209490000	109380000
AVIIVNAATK	GIIDDIIVYCQGEEKAVIIVNAATKDKDKK	QGEEKAVIIVNAATKDKDKKWILSNLGATS	K	A	V	T	K	D	3	0	1	0	0	0	0	0	0	2	0	1	0	0	0	0	1	0	0	2	0	0	10	0	998.612	B1WTH9	B1WTH9	116	125	yes	yes	2	0.00034775	87.308	1.68	0.467	17	36	2	1	1	1	1	1	3	1	2	2	2	2	2	3	2	2	41518000	25099000	30181000	25015000	20247000	7410800	24419000	16906000	23149000	53057000	22993000	52758000	98655000	73473000	118100000	112920000	1864	867	1938	52882;52883;52884;52885;52886;52887;52888;52889;52890;52891;52892;52893;52894;52895;52896;52897;52898;52899;52900;52901;52902;52903;52904;52905;52906;52907;52908;52909;52910;52911;52912;52913;52914;52915;52916;52917;52918;52919;52920;52921;52922;52923;52924;52925;52926;52927;52928;52929;52930;52931;52932;52933;52934	45565;45566;45567;45568;45569;45570;45571;45572;45573;45574;45575;45576;45577;45578;45579;45580;45581;45582;45583;45584;45585;45586;45587;45588;45589;45590;45591;45592;45593;45594;45595;45596;45597;45598;45599;45600;45601;45602;45603;45604;45605;45606;45607;45608	45605			40	28221000	21512000	17716000	17397000	11176000	4732500	13129000	7584700	25872000	24714000	24073000	33400000	34349000	31092000	36215000	32391000
AVILTTGTFLGGR	VIGIQTYFGTCFEAKAVILTTGTFLGGRIW	AKAVILTTGTFLGGRIWIGNKSMEAGRAGE	K	A	V	G	R	I	1	1	0	0	0	0	0	3	0	1	2	0	0	1	0	0	3	0	0	1	0	0	13	0	1304.75	B1WRG0	B1WRG0	157	169	yes	yes	2	0.011713	53.327	2	0		4														1	1	1	0	0	0	0	0	0	0	0	0	0	0	0	0	4501200	7860900	0	1865	512	1939	52935;52936;52937;52938	45609;45610;45611	45611			2	0	0	0	0	0	0	0	0	0	0	0	0	0	1842600	2194400	0
AVIMGNHDAWYTASAWGR	SVPVVRKISEVSIPKAVIMGNHDAWYTASA	MGNHDAWYTASAWGRKQCPYNRQQEDWLEK	K	A	V	G	R	K	4	1	1	1	0	0	0	2	1	1	0	0	1	0	0	1	1	2	1	1	0	0	18	0	2004.93	B1WZ73	B1WZ73	62	79	yes	yes	3	0.0012047	29.687	2	0		4			1										1	1	1		0	0	3434500	0	0	0	0	0	0	0	0	0	16824000	9057300	21362000	0	1866	1773	1940	52939;52940;52941;52942	45612;45613	45613			2	0	0	2016100	0	0	0	0	0	0	0	0	0	5287900	3707700	5963200	0
AVINALEGLR	LAKQLGSNNPLNNARAVINALEGLRTFSEV	LNNARAVINALEGLRTFSEVAQERGVPLEH	R	A	V	L	R	T	2	1	1	0	0	0	1	1	0	1	2	0	0	0	0	0	0	0	0	1	0	0	10	0	1054.61	B1WQS7	B1WQS7	146	155	yes	yes	2	1.1232e-72	178.83	1.57	0.495	35	47	2	3	1	4	3	2	2	2	3	2	5	3	2	3	2	2	442970000	219090000	277240000	328240000	420940000	301620000	955430000	751430000	553900000	497450000	555990000	423880000	490980000	678120000	730660000	1055600000	1867	391	1941	52943;52944;52945;52946;52947;52948;52949;52950;52951;52952;52953;52954;52955;52956;52957;52958;52959;52960;52961;52962;52963;52964;52965;52966;52967;52968;52969;52970;52971;52972;52973;52974;52975;52976;52977;52978;52979;52980;52981;52982;52983;52984;52985;52986;52987;52988;52989;52990;52991;52992;52993;52994;52995;52996;52997;52998;52999;53000;53001;53002;53003;53004;53005;53006;53007;53008;53009;53010;53011;53012;53013;53014;53015;53016;53017;53018;53019;53020;53021;53022;53023;53024	45614;45615;45616;45617;45618;45619;45620;45621;45622;45623;45624;45625;45626;45627;45628;45629;45630;45631;45632;45633;45634;45635;45636;45637;45638;45639;45640;45641;45642;45643;45644;45645;45646;45647;45648;45649;45650;45651;45652;45653;45654;45655;45656;45657;45658;45659;45660;45661;45662;45663;45664;45665;45666;45667;45668;45669;45670;45671;45672;45673;45674;45675;45676;45677;45678;45679;45680;45681;45682;45683;45684;45685;45686;45687;45688;45689;45690;45691;45692	45636			72	293230000	192930000	162740000	228270000	269160000	203000000	526290000	348750000	614540000	243230000	615040000	295990000	196670000	302830000	336680000	340800000
AVINFWGLDDK	WRIRVLTQYDRSPGRAVINFWGLDDKSILL	SPGRAVINFWGLDDKSILLVADSRGGNILS	R	A	V	D	K	S	1	0	1	2	0	0	0	1	0	1	1	1	0	1	0	0	0	1	0	1	0	0	11	0	1276.65	B1X0N0	B1X0N0	89	99	yes	yes	2	1.2362e-13	105.4	1.08	0.276	22	2	1	1	2			1	1						1		1	1	28643000	12900000	33828000	0	0	6887400	13572000	0	0	0	0	0	34104000	0	25517000	39158000	1868	1989	1942	53025;53026;53027;53028;53029;53030;53031;53032;53033;53034;53035;53036;53037;53038;53039;53040;53041;53042;53043;53044;53045;53046;53047;53048	45693;45694;45695;45696;45697;45698;45699;45700;45701;45702;45703;45704;45705;45706;45707;45708;45709	45706			14	28643000	11541000	28872000	0	0	4975400	8774400	0	0	0	0	0	16877000	0	11758000	13795000
AVISLIMDASQK	ETFIIITDGEPTDRKAVISLIMDASQKVDR	DRKAVISLIMDASQKVDREDELGISFIQVG	K	A	V	Q	K	V	2	0	0	1	0	1	0	0	0	2	1	1	1	0	0	2	0	0	0	1	0	0	12	0	1274.69	B1WY32	B1WY32	131	142	yes	yes	2	2.5387e-15	137.95	1.58	0.493	22	31	1	1	3	3	1	2	2	1	1	1	1		6	1	2	1	18272000	1825800	56411000	28926000	19985000	16316000	16721000	6188200	11080000	26510000	10916000	0	93754000	38145000	58834000	55237000	1869	1601	1943;1944	53049;53050;53051;53052;53053;53054;53055;53056;53057;53058;53059;53060;53061;53062;53063;53064;53065;53066;53067;53068;53069;53070;53071;53072;53073;53074;53075;53076;53077;53078;53079;53080;53081;53082;53083;53084;53085;53086;53087;53088;53089;53090;53091;53092;53093;53094;53095;53096;53097;53098;53099;53100;53101	45710;45711;45712;45713;45714;45715;45716;45717;45718;45719;45720;45721;45722;45723;45724;45725;45726;45727;45728;45729;45730;45731;45732;45733;45734;45735;45736;45737;45738;45739;45740;45741;45742;45743;45744	45732	635		35	11769000	1564900	36565000	20248000	11032000	10419000	8990300	2776200	25117000	19318000	16891000	0	37045000	15615000	16424000	14780000
AVIWNGPMGVFEFEK	PDSVEVFKKALADCKAVIWNGPMGVFEFEK	AVIWNGPMGVFEFEKFAKGTEAIANTLAEL	K	A	V	E	K	F	1	0	1	0	0	0	2	2	0	1	0	1	1	2	1	0	0	1	0	2	0	0	15	0	1722.84	B1WSI8	B1WSI8	325	339	yes	yes	2;3	1.0847e-41	144.65	1.53	0.499	24	27	1	3	2	1				1	4	4	1	3	2	1	3	2	26210000	89734000	96901000	60123000	0	0	0	135730000	190810000	334040000	9875000	127170000	972630000	353450000	1237200000	1892600000	1870	694	1945;1946	53102;53103;53104;53105;53106;53107;53108;53109;53110;53111;53112;53113;53114;53115;53116;53117;53118;53119;53120;53121;53122;53123;53124;53125;53126;53127;53128;53129;53130;53131;53132;53133;53134;53135;53136;53137;53138;53139;53140;53141;53142;53143;53144;53145;53146;53147;53148;53149;53150;53151;53152	45745;45746;45747;45748;45749;45750;45751;45752;45753;45754;45755;45756;45757;45758;45759;45760;45761;45762;45763;45764;45765;45766;45767;45768;45769;45770;45771;45772;45773;45774;45775;45776;45777;45778;45779;45780;45781;45782;45783;45784;45785;45786	45761	242		41	26210000	78126000	59338000	41812000	0	0	0	66027000	187360000	159420000	9671500	69571000	372980000	164120000	403000000	539250000
AVKEDIADLPIIVIVTQVDR	PALDPSLDIDMTFLKAVKEDIADLPIIVIV	IADLPIIVIVTQVDRLRPIREWQPPYNWQQ	K	A	V	D	R	L	2	1	0	3	0	1	1	0	0	4	1	1	0	0	1	0	1	0	0	4	0	0	20	1	2206.26	B1WXF4	B1WXF4	398	417	yes	yes	3	7.0921e-06	46.702	1	0	10				1					1					1	1	1		0	0	7847900	0	0	0	0	8870900	0	0	0	0	13083000	9149300	4764200	0	1871	1482	1947	53153;53154;53155;53156;53157;53158;53159;53160;53161;53162	45787;45788;45789;45790;45791;45792;45793;45794;45795;45796	45788			10	0	0	6698000	0	0	0	0	4315400	0	0	0	0	6474300	4248300	2195300	0
AVKPDIIVSVSPNPQTFSK	NKITEYMGEVFAAVKAVKPDIIVSVSPNPQ	DIIVSVSPNPQTFSKNCFLLDWQSWERKGL	K	A	V	S	K	N	1	0	1	1	0	1	0	0	0	2	0	2	0	1	3	3	1	0	0	3	0	0	19	1	2026.11	B1X150	B1X150	303	321	yes	yes	3	9.0177e-08	53.453	1.22	0.416	14	4		1									2		1	1	1	2	0	29752000	0	0	0	0	0	0	0	0	77544000	0	8388900	42619000	53109000	79897000	1872	2082	1948	53163;53164;53165;53166;53167;53168;53169;53170;53171;53172;53173;53174;53175;53176;53177;53178;53179;53180	45797;45798;45799;45800;45801;45802;45803;45804;45805;45806;45807;45808;45809	45802			13	0	26619000	0	0	0	0	0	0	0	0	96358000	0	4151500	19789000	24472000	27606000
AVLAIEDSHFYLHHGINPTSIGR	REAVQLEKISPELKRAVLAIEDSHFYLHHG	HFYLHHGINPTSIGRAFWVNWKSGGVVEGA	R	A	V	G	R	A	2	1	1	1	0	0	1	2	3	3	2	0	0	1	1	2	1	0	1	1	0	0	23	0	2546.3	B1WRF2	B1WRF2	114	136	yes	yes	4;5	0.0009571	28.202	1	0	8														1	1	1	1	0	0	0	0	0	0	0	0	0	0	0	0	15260000	20511000	9725300	22169000	1873	509	1949	53181;53182;53183;53184;53185;53186;53187;53188	45810;45811;45812;45813;45814;45815;45816	45810			7	0	0	0	0	0	0	0	0	0	0	0	0	7552000	9523900	4481400	7810200
AVLARPIYSK	VADIYELLTKDMGNKAVLARPIYSKNRVIG	DMGNKAVLARPIYSKNRVIGHNSSVMLLDC	K	A	V	S	K	N	2	1	0	0	0	0	0	0	0	1	1	1	0	0	1	1	0	0	1	1	0	0	10	1	1116.67	B1WVB7	B1WVB7	115	124	yes	yes	3	0.014404	37.556	1	0	1																		0	0	0	0	0	0	0	0	0	0	0	0	0	0	0	0	1874	1126	1950	53189	45817	45817			1	0	0	0	0	0	0	0	0	0	0	0	0	0	0	0	0
AVLDTIQMLAK	SPKLPRIAVSPVEHKAVLDTIQMLAKKGQA	VEHKAVLDTIQMLAKKGQAELIYLKVDGFG	K	A	V	A	K	K	2	0	0	1	0	1	0	0	0	1	2	1	1	0	0	0	1	0	0	1	0	0	11	0	1201.67	B1X369	B1X369	106	116	yes	yes	2	0.00031721	69.954	1.91	0.287	1	10									1	1	2	1		1		1	0	0	0	0	0	0	0	0	7223400	7752000	8228500	10527000	0	0	0	0	1875	2262	1951	53190;53191;53192;53193;53194;53195;53196;53197;53198;53199;53200	45818;45819;45820;45821;45822;45823;45824;45825;45826	45822			8	0	0	0	0	0	0	0	0	6607600	3302400	8953100	5758800	0	0	0	0
AVLEAIAYQVK	YIGITGGVQREHMVRAVLEAIAYQVKEVVD	HMVRAVLEAIAYQVKEVVDAMNKDSDLSVA	R	A	V	V	K	E	3	0	0	0	0	1	1	0	0	1	1	1	0	0	0	0	0	0	1	2	0	0	11	0	1203.69	B1WSZ4	B1WSZ4	385	395	yes	yes	2;3	2.3535e-10	103.56	1.5	0.5	27	27	1		2	2	1	2	2	2	1	3	2	2	2	1	2	2	5915200	0	18737000	14063000	33412000	7906500	14700000	33787000	33400000	64350000	44668000	41297000	111960000	38054000	144220000	132240000	1876	766	1952	53201;53202;53203;53204;53205;53206;53207;53208;53209;53210;53211;53212;53213;53214;53215;53216;53217;53218;53219;53220;53221;53222;53223;53224;53225;53226;53227;53228;53229;53230;53231;53232;53233;53234;53235;53236;53237;53238;53239;53240;53241;53242;53243;53244;53245;53246;53247;53248;53249;53250;53251;53252;53253;53254	45827;45828;45829;45830;45831;45832;45833;45834;45835;45836;45837;45838;45839;45840;45841;45842;45843;45844;45845;45846;45847;45848;45849;45850;45851;45852;45853;45854;45855;45856;45857;45858;45859;45860;45861;45862;45863;45864	45835			36	5915200	0	12974000	9983900	18443000	5313300	8526600	15671000	30552000	35409000	53374000	26441000	40717000	17669000	49479000	39744000
AVLEALAQGYR	RYGLNEPKAATKLEKAVLEALAQGYRTGDI	KLEKAVLEALAQGYRTGDIMSQGMKAVGCK	K	A	V	Y	R	T	3	1	0	0	0	1	1	1	0	0	2	0	0	0	0	0	0	0	1	1	0	0	11	0	1189.65	B1X0S6	B1X0S6	324	334	yes	yes	2;3	6.0172e-52	163.99	1.58	0.494	36	49	3	2	2	2	2	3	2	3	2	3	4	2	2	6	3	3	123030000	116780000	130350000	10178000	79074000	41077000	8512500	107210000	115570000	144950000	103660000	29433000	278270000	241430000	314870000	295180000	1877	2012	1953	53255;53256;53257;53258;53259;53260;53261;53262;53263;53264;53265;53266;53267;53268;53269;53270;53271;53272;53273;53274;53275;53276;53277;53278;53279;53280;53281;53282;53283;53284;53285;53286;53287;53288;53289;53290;53291;53292;53293;53294;53295;53296;53297;53298;53299;53300;53301;53302;53303;53304;53305;53306;53307;53308;53309;53310;53311;53312;53313;53314;53315;53316;53317;53318;53319;53320;53321;53322;53323;53324;53325;53326;53327;53328;53329;53330;53331;53332;53333;53334;53335;53336;53337;53338;53339	45865;45866;45867;45868;45869;45870;45871;45872;45873;45874;45875;45876;45877;45878;45879;45880;45881;45882;45883;45884;45885;45886;45887;45888;45889;45890;45891;45892;45893;45894;45895;45896;45897;45898;45899;45900;45901;45902;45903;45904;45905;45906;45907;45908;45909;45910;45911;45912;45913;45914;45915;45916;45917;45918;45919;45920;45921;45922;45923;45924;45925;45926;45927	45923			55	85982000	100090000	76513000	8397900	43648000	28844000	5503300	49381000	129890000	69390000	112500000	26998000	94358000	102000000	98698000	85563000
AVLEGVPITEWR	PACHAFVRQYKAHERAVLEGVPITEWRGKN	HERAVLEGVPITEWRGKNAKEAQADYRRVV	R	A	V	W	R	G	1	1	0	0	0	0	2	1	0	1	1	0	0	0	1	0	1	1	0	2	0	0	12	0	1368.74	B1WRM7	B1WRM7	188	199	yes	yes	2	2.9708e-06	86.624	1.42	0.493	18	13	2		1	1			1	2	2	1	2	1	1		1		18418000	0	7360300	8156300	0	0	12301000	24084000	17170000	13789000	17483000	9495600	24093000	0	16430000	0	1878	540	1954	53340;53341;53342;53343;53344;53345;53346;53347;53348;53349;53350;53351;53352;53353;53354;53355;53356;53357;53358;53359;53360;53361;53362;53363;53364;53365;53366;53367;53368;53369;53370	45928;45929;45930;45931;45932;45933;45934;45935;45936;45937;45938;45939;45940;45941;45942;45943;45944;45945;45946;45947;45948;45949;45950;45951;45952;45953;45954;45955;45956	45943			28	14645000	0	6281900	6730000	0	0	7952900	11716000	19936000	5874100	20896000	5194800	11923000	0	7571000	0
AVLERENSMTFR	RPISLYGTTKVEAEKAVLERENSMTFRLAT	AEKAVLERENSMTFRLATVFGMSPRMRVDL	K	A	V	F	R	L	1	2	1	0	0	0	2	0	0	0	1	0	1	1	0	1	1	0	0	1	0	0	12	1	1451.72	B1WVJ7	B1WVJ7	152	163	yes	yes	3	0.0025816	48.948	2	0		4								1		1							0	0	0	0	0	0	0	38038000	0	16885000	0	0	0	0	0	0	1879	1167	1955	53371;53372;53373;53374	45957;45958;45959	45958			3	0	0	0	0	0	0	0	17065000	0	7193300	0	0	0	0	0	0
AVLEVEKEWADVVSR	NHLILGCRWGNTPGKAVLEVEKEWADVVSR	AVLEVEKEWADVVSRNNYRSNFYELFDEFY	K	A	V	S	R	N	2	1	0	1	0	0	3	0	0	0	1	1	0	0	0	1	0	1	0	4	0	0	15	1	1728.9	B1WW01	B1WW01	553	567	yes	yes	2;3	1.9418e-17	91.937	1	0	30		1	1	1			1		1		1		1					17189000	11880000	17812000	0	0	10309000	0	8962500	0	5359000	0	4912700	0	0	0	0	1880	1240	1956	53375;53376;53377;53378;53379;53380;53381;53382;53383;53384;53385;53386;53387;53388;53389;53390;53391;53392;53393;53394;53395;53396;53397;53398;53399;53400;53401;53402;53403;53404	45960;45961;45962;45963;45964;45965;45966;45967;45968;45969;45970;45971;45972;45973;45974;45975;45976;45977;45978;45979;45980	45974			21	17189000	10629000	15202000	0	0	7447000	0	4359900	0	3905100	0	4669600	0	0	0	0
AVLHTGEEVAVK	SPHPVAAASLGQVYRAVLHTGEEVAVKVQR	VYRAVLHTGEEVAVKVQRPNLRPILTRDLF	R	A	V	V	K	V	2	0	0	0	0	0	2	1	1	0	1	1	0	0	0	0	1	0	0	3	0	0	12	0	1251.68	B1X177	B1X177	158	169	yes	yes	2;3	0.00097831	43.549	1.1	0.3	9	1											1		1	1	1	1	0	0	0	0	0	0	0	0	0	0	7762900	0	6317200	5189400	4832400	0	1881	2095	1957	53405;53406;53407;53408;53409;53410;53411;53412;53413;53414	45981;45982;45983;45984;45985;45986	45985			6	0	0	0	0	0	0	0	0	0	0	12012000	0	3126200	2409600	2226700	0
AVLLDENIGK	ERIPPEENFKLTRERAVLLDENIGKELTFE	LTRERAVLLDENIGKELTFENENEIITLRI	R	A	V	G	K	E	1	0	1	1	0	0	1	1	0	1	2	1	0	0	0	0	0	0	0	1	0	0	10	0	1070.6	B1WP43	B1WP43	166	175	yes	yes	2	2.8655e-05	94.302	1.53	0.499	22	25	2	2	3	2				2	2	2	3	2	1	1			72459000	101380000	180540000	108580000	0	0	0	9857000	95336000	109520000	29387000	53221000	4797400	2662400	0	0	1882	133	1958	53415;53416;53417;53418;53419;53420;53421;53422;53423;53424;53425;53426;53427;53428;53429;53430;53431;53432;53433;53434;53435;53436;53437;53438;53439;53440;53441;53442;53443;53444;53445;53446;53447;53448;53449;53450;53451;53452;53453;53454;53455;53456;53457;53458;53459;53460;53461	45987;45988;45989;45990;45991;45992;45993;45994;45995;45996;45997;45998;45999;46000;46001;46002;46003;46004;46005;46006;46007;46008;46009;46010;46011;46012;46013;46014;46015;46016;46017;46018;46019;46020;46021;46022;46023;46024;46025	45993			37	58344000	88098000	120610000	80503000	0	0	0	4639200	115560000	57408000	32354000	35937000	1507900	1089900	0	0
AVLLDENIGKELTFENENEIITLR	ERIPPEENFKLTRERAVLLDENIGKELTFE	KELTFENENEIITLRIYLVNNRVYVLGVRF	R	A	V	L	R	I	1	1	3	1	0	0	5	1	0	3	4	1	0	1	0	0	2	0	0	1	0	0	24	1	2772.45	B1WP43	B1WP43	166	189	yes	yes	3	4.4591e-53	83.039	1.6	0.49	4	6										2							0	0	0	0	0	0	0	0	0	56782000	0	0	0	0	0	0	1883	133	1959	53462;53463;53464;53465;53466;53467;53468;53469;53470;53471	46026;46027;46028;46029;46030;46031;46032;46033;46034	46030			9	0	0	0	0	0	0	0	0	0	33257000	0	0	0	0	0	0
AVLLGYPVGNLSVK	LLKMLLGIVRPTSGRAVLLGYPVGNLSVKQ	RAVLLGYPVGNLSVKQKIGYLPENAYYYDY	R	A	V	V	K	Q	1	0	1	0	0	0	0	2	0	0	3	1	0	0	1	1	0	0	1	3	0	0	14	0	1428.83	B1WZV2	B1WZV2	83	96	yes	yes	2	3.6014e-08	72.006	1	0	23		1	1	1	1			1	1			1		1	1	1	1	12132000	11620000	10690000	16928000	0	0	12844000	22979000	0	0	7165100	0	12940000	10581000	8344100	17997000	1884	1870	1960	53472;53473;53474;53475;53476;53477;53478;53479;53480;53481;53482;53483;53484;53485;53486;53487;53488;53489;53490;53491;53492;53493;53494	46035;46036;46037;46038;46039;46040;46041;46042;46043;46044;46045;46046;46047;46048;46049;46050;46051;46052;46053;46054	46048			20	12132000	10396000	9123700	13968000	0	0	8303400	11178000	0	0	11087000	0	6403700	4913000	3844900	6340500
AVLLNPR	VNLSGGQKQRIAIARAVLLNPRIMILDEAT	KQRIAIARAVLLNPRIMILDEATSALDSES	R	A	V	P	R	I	1	1	1	0	0	0	0	0	0	0	2	0	0	0	1	0	0	0	0	1	0	0	7	0	781.481	B1WXY9	B1WXY9	474	480	yes	yes	2	0.0043842	74.832	1	0	3											1		1					0	0	0	0	0	0	0	0	0	0	0	0	0	0	0	0	1885	1582	1961	53495;53496;53497	46055;46056;46057	46057			3	0	0	0	0	0	0	0	0	0	0	0	0	0	0	0	0
AVLLNSADK	APNWSLDSRRHQVNKAVLLNSADKIQDKGN	RHQVNKAVLLNSADKIQDKGNGLLLGMMRT	K	A	V	D	K	I	2	0	1	1	0	0	0	0	0	0	2	1	0	0	0	1	0	0	0	1	0	0	9	0	929.518	B1WR81	B1WR81	324	332	yes	yes	2	0.036687	43.808	1	0	1																		0	0	0	0	0	0	0	0	0	0	0	0	0	0	0	0	1886	471	1962	53498	46058	46058			1	0	0	0	0	0	0	0	0	0	0	0	0	0	0	0	0
AVLLNSADKIQDK	APNWSLDSRRHQVNKAVLLNSADKIQDKGN	NKAVLLNSADKIQDKGNGLLLGMMRTIFSK	K	A	V	D	K	G	2	0	1	2	0	1	0	0	0	1	2	2	0	0	0	1	0	0	0	1	0	0	13	1	1413.78	B1WR81	B1WR81	324	336	yes	yes	2;3	0.0010424	47.189	1	0	8		1						1										15565000	0	0	0	0	0	4617800	0	0	0	0	0	0	0	0	0	1887	471	1963	53499;53500;53501;53502;53503;53504;53505;53506	46059;46060;46061;46062	46062			4	15565000	0	0	0	0	0	2985400	0	0	0	0	0	0	0	0	0
AVLLVEDSPAQQR	______________________________	MRAVLLVEDSPAQQRMIATILKKNGWQVII	R	A	V	Q	R	M	2	1	0	1	0	2	1	0	0	0	2	0	0	0	1	1	0	0	0	2	0	0	13	0	1424.76	B1WNF5	B1WNF5	3	15	yes	yes	2	7.1913e-07	75.294	1.08	0.276	22	2	1				1	1		1		2	1	1	1	1	1	1	5804300	0	0	0	5732600	8245900	0	8475000	0	9598800	5747600	6127500	9678500	11009000	11549000	9542500	1888	44	1964	53507;53508;53509;53510;53511;53512;53513;53514;53515;53516;53517;53518;53519;53520;53521;53522;53523;53524;53525;53526;53527;53528;53529;53530	46063;46064;46065;46066;46067;46068;46069;46070;46071;46072;46073;46074;46075;46076;46077;46078;46079;46080;46081;46082;46083	46082			20	5804300	0	0	0	4290400	5956800	0	4122800	0	6994600	8893500	5824300	4789700	5111700	5321800	3361900
AVLPLYDEEIHLITR	ANKDEMARLTAESIRAVLPLYDEEIHLITR	AVLPLYDEEIHLITRKDINSASELTGKRVS	R	A	V	T	R	K	1	1	0	1	0	0	2	0	1	2	3	0	0	0	1	0	1	0	1	1	0	0	15	0	1780.97	B1WX16	B1WX16	118	132	yes	yes	2;3	4.0086e-26	114.82	1.73	0.444	14	38	1	3	4	4					3	2	2	2	1	1	1		11057000	83066000	169350000	130530000	0	0	0	0	295660000	537100000	44841000	176160000	15656000	8684900	13704000	0	1889	1423	1965	53531;53532;53533;53534;53535;53536;53537;53538;53539;53540;53541;53542;53543;53544;53545;53546;53547;53548;53549;53550;53551;53552;53553;53554;53555;53556;53557;53558;53559;53560;53561;53562;53563;53564;53565;53566;53567;53568;53569;53570;53571;53572;53573;53574;53575;53576;53577;53578;53579;53580;53581;53582	46084;46085;46086;46087;46088;46089;46090;46091;46092;46093;46094;46095;46096;46097;46098;46099;46100;46101;46102;46103;46104;46105;46106;46107;46108;46109;46110;46111;46112;46113;46114;46115;46116;46117;46118;46119;46120;46121;46122	46097			39	7121400	72569000	99409000	96273000	0	0	0	0	281370000	228810000	43917000	96373000	4920900	3555300	3825500	0
AVLPLYDEEIHLITRK	ANKDEMARLTAESIRAVLPLYDEEIHLITR	VLPLYDEEIHLITRKDINSASELTGKRVSI	R	A	V	R	K	D	1	1	0	1	0	0	2	0	1	2	3	1	0	0	1	0	1	0	1	1	0	0	16	1	1909.07	B1WX16	B1WX16	118	133	yes	yes	3;4	0.00064039	27.029	1.6	0.49	2	3										1							0	0	0	0	0	0	0	0	0	4308900	0	0	0	0	0	0	1890	1423	1966	53583;53584;53585;53586;53587	46123;46124;46125	46124			2	0	0	0	0	0	0	0	0	0	3139900	0	0	0	0	0	0
AVLSGKDAGFTPSTNVNVGILGGR	RIAYHKSKPLIMMDRAVLSGKDAGFTPSTN	FTPSTNVNVGILGGRNTADPAAQKLLPLLQ	R	A	V	G	R	N	2	1	2	1	0	0	0	5	0	1	2	1	0	1	1	2	2	0	0	3	0	0	24	1	2329.24	B1WTV2	B1WTV2	782	805	yes	yes	3	0.027319	14.584	1	0	4									1									0	0	0	0	0	0	0	16240000	0	0	0	0	0	0	0	0	1891	916	1967	53588;53589;53590;53591	46126;46127	46126			2	0	0	0	0	0	0	0	7900300	0	0	0	0	0	0	0	0
AVLVGMER	PGMEELNIGHTIVSRAVLVGMERAVREMKL	GHTIVSRAVLVGMERAVREMKLAMRGEL__	R	A	V	E	R	A	1	1	0	0	0	0	1	1	0	0	1	0	1	0	0	0	0	0	0	2	0	0	8	0	873.474	B1WY64	B1WY64	220	227	yes	yes	2	0.045141	53.554	1	0	1																		0	0	0	0	0	0	0	0	0	0	0	0	0	0	0	0	1892	1617	1968	53592	46128	46128			1	0	0	0	0	0	0	0	0	0	0	0	0	0	0	0	0
AVMADAGSALMGIGVGSGK	ITIPGLVNVDFADVRAVMADAGSALMGIGV	DAGSALMGIGVGSGKSRANDAASLAISSPL	R	A	V	G	K	S	4	0	0	1	0	0	0	5	0	1	1	1	2	0	0	2	0	0	0	2	0	0	19	0	1690.84	B1WVS7	B1WVS7	267	285	yes	yes	2;3	0.00012359	43.382	1.35	0.478	11	6								1		1	1		1	3	1	1	0	0	0	0	0	0	0	3339900	0	4665200	3859600	0	21016000	37384000	24841000	13928000	1893	1209	1969	53593;53594;53595;53596;53597;53598;53599;53600;53601;53602;53603;53604;53605;53606;53607;53608;53609	46129;46130;46131;46132;46133;46134;46135;46136	46133			4	0	0	0	0	0	0	0	1624700	0	3399500	5972100	0	10400000	17001000	11446000	4906900
AVMEAFAR	YGSFGLLMLWPRLEKAVMEAFARAIPNSDD	LWPRLEKAVMEAFARAIPNSDDTVRIIGYN	K	A	V	A	R	A	3	1	0	0	0	0	1	0	0	0	0	0	1	1	0	0	0	0	0	1	0	0	8	0	893.443	B1WXX2	B1WXX2	468	475	yes	yes	2	0.040404	40.103	2	0		3												2				1	0	0	0	0	0	0	0	0	0	0	0	14176000	0	0	0	23724000	1894	1570	1970	53610;53611;53612	46137;46138;46139	46138			3	0	0	0	0	0	0	0	0	0	0	0	7755300	0	0	0	6347800
AVMESYIISK	GIKSTKKCSTEAEVRAVMESYIISKNMICA	EAEVRAVMESYIISKNMICAYNSIVTINGE	R	A	V	S	K	N	1	0	0	0	0	0	1	0	0	2	0	1	1	0	0	2	0	0	1	1	0	0	10	0	1139.59	B1WPK9	B1WPK9	196	205	yes	yes	2	0.0011178	63.816	1.9	0.3	2	18		1			1	1	1			1		1	1	1	1		0	13334000	0	0	8559200	9585600	9744800	0	0	35631000	0	42162000	15902000	10451000	15763000	0	1895	196	1971	53613;53614;53615;53616;53617;53618;53619;53620;53621;53622;53623;53624;53625;53626;53627;53628;53629;53630;53631;53632	46140;46141;46142;46143;46144;46145;46146;46147;46148;46149;46150	46142			11	0	11428000	0	0	4724600	6121300	5239300	0	0	15179000	0	23066000	4998300	4278100	4400500	0
AVMGVIFR	______________________________	QIWRYLKAVMGVIFRHPITGATIIPVLPDG	K	A	V	F	R	H	1	1	0	0	0	0	0	1	0	1	0	0	1	1	0	0	0	0	0	2	0	0	8	0	891.5	B1WVI2	B1WVI2	10	17	yes	yes	2	0.019272	52.683	1	0	6											1	1						0	0	0	0	0	0	0	0	0	8513500	8974200	0	0	0	0	0	1896	1157	1972	53633;53634;53635;53636;53637;53638	46151;46152;46153;46154	46154			4	0	0	0	0	0	0	0	0	0	6203800	13886000	0	0	0	0	0
AVMSLPASK	LGEPVFDKLEADLAKAVMSLPASKGFEIGS	EADLAKAVMSLPASKGFEIGSGFAGTLLTG	K	A	V	S	K	G	2	0	0	0	0	0	0	0	0	0	1	1	1	0	1	2	0	0	0	1	0	0	9	0	902.49	B1WRV7	B1WRV7	236	244	yes	yes	2	0.00045242	84.498	2	0		17	1	1				1	1	1	1	1	1	1			1		13239000	13607000	0	0	0	21135000	5742800	21084000	33703000	60995000	30487000	48922000	0	0	15077000	0	1897	583	1973	53639;53640;53641;53642;53643;53644;53645;53646;53647;53648;53649;53650;53651;53652;53653;53654;53655	46155;46156;46157;46158;46159;46160;46161;46162;46163;46164;46165;46166;46167;46168	46159			12	8526800	11662000	0	0	0	13496000	3087600	9459000	30830000	25984000	29859000	26764000	0	0	4208700	0
AVNALVLPPVKGDR	DLLGLDEQVEGAAKRAVNALVLPPVKGDRY	RAVNALVLPPVKGDRYTIVIDPILTGLFVH	R	A	V	D	R	Y	2	1	1	1	0	0	0	1	0	0	2	1	0	0	2	0	0	0	0	3	0	0	14	1	1447.85	B1WSV6	B1WSV6	217	230	yes	yes	3	0.017496	26.124	2	0		3							1	1		1							0	0	0	0	0	0	3761200	5584300	0	3290400	0	0	0	0	0	0	1898	746	1974	53656;53657;53658	46169	46169			1	0	0	0	0	0	0	2022200	2505300	0	1401700	0	0	0	0	0	0
AVNEIISPVSELDMTGLYTAGSMIR	TTKEVYPGNLLSTEKAVNEIISPVSELDMT	ELDMTGLYTAGSMIRGNSNSAGQFHWFATE	K	A	V	I	R	G	2	1	1	1	0	0	2	2	0	3	2	0	2	0	1	3	2	0	1	2	0	0	25	0	2666.33	B1WQV9	B1WQV9	137	161	yes	yes	3	5.3267e-13	40.669	1.64	0.481	4	7		1						1		2	1		1				0	24071000	0	0	0	0	0	16748000	0	8980600	15927000	0	19699000	0	0	0	1899	410	1975	53659;53660;53661;53662;53663;53664;53665;53666;53667;53668;53669	46170;46171;46172;46173;46174	46173			5	0	21536000	0	0	0	0	0	8147500	0	4819200	15599000	0	6191600	0	0	0
AVNNLLVR	DTSRKSQVAQVPKNKAVNNLLVRKNPIRSL	AQVPKNKAVNNLLVRKNPIRSLSASLLKPL	K	A	V	V	R	K	1	1	2	0	0	0	0	0	0	0	2	0	0	0	0	0	0	0	0	2	0	0	8	0	897.54	B1WZC3	B1WZC3	220	227	yes	yes	2	0.0065318	75.311	1.36	0.481	7	4								1		1			1	1	1		0	0	0	0	0	0	0	26753000	0	0	0	0	16084000	9138200	13486000	0	1900	1795	1976	53670;53671;53672;53673;53674;53675;53676;53677;53678;53679;53680	46175;46176;46177;46178;46179;46180	46175			6	0	0	0	0	0	0	0	13014000	0	0	0	0	5055400	3740800	3764600	0
AVNNVKDEIAPK	RDDDSNRYGGKGVLKAVNNVKDEIAPKIIG	VLKAVNNVKDEIAPKIIGMDGLDQTAIDHT	K	A	V	P	K	I	2	0	2	1	0	0	1	0	0	1	0	2	0	0	1	0	0	0	0	2	0	0	12	1	1296.7	B1WNS7	B1WNS7	72	83	yes	yes	2;3	6.2112e-126	192.38	1.54	0.498	40	47	5	4	3	5	2	1	3	4	4	1	4	2	3	3	2	4	418160000	268730000	583850000	673150000	148050000	221440000	631300000	784620000	600220000	711990000	498670000	1153400000	1277200000	507400000	1014400000	2103600000	1901	100	1977	53681;53682;53683;53684;53685;53686;53687;53688;53689;53690;53691;53692;53693;53694;53695;53696;53697;53698;53699;53700;53701;53702;53703;53704;53705;53706;53707;53708;53709;53710;53711;53712;53713;53714;53715;53716;53717;53718;53719;53720;53721;53722;53723;53724;53725;53726;53727;53728;53729;53730;53731;53732;53733;53734;53735;53736;53737;53738;53739;53740;53741;53742;53743;53744;53745;53746;53747;53748;53749;53750;53751;53752;53753;53754;53755;53756;53757;53758;53759;53760;53761;53762;53763;53764;53765;53766;53767	46181;46182;46183;46184;46185;46186;46187;46188;46189;46190;46191;46192;46193;46194;46195;46196;46197;46198;46199;46200;46201;46202;46203;46204;46205;46206;46207;46208;46209;46210;46211;46212;46213;46214;46215;46216;46217;46218;46219;46220;46221;46222;46223;46224;46225;46226;46227;46228;46229;46230;46231;46232;46233;46234;46235;46236;46237;46238;46239;46240;46241;46242;46243;46244;46245;46246;46247;46248;46249;46250;46251;46252;46253	46239			71	303800000	236690000	360210000	492840000	110800000	141410000	356240000	361890000	608870000	303310000	539800000	631000000	416680000	226100000	283170000	622000000
AVNPDDTLLVVDAMTGQEAANLTR	QIDEEMMLELARVKKAVNPDDTLLVVDAMT	VVDAMTGQEAANLTRTFHDQIGVTGAILTK	K	A	V	T	R	T	4	1	2	3	0	1	1	1	0	0	3	0	1	0	1	0	3	0	0	3	0	0	24	0	2513.24	B1WZS1	B1WZS1	210	233	yes	yes	2;3	2.428e-85	103.67	1.41	0.491	16	11			1	1	1	2	1	2					1	1		2	0	0	14185000	109890000	31237000	162260000	82619000	85244000	0	0	0	0	36623000	18127000	0	110580000	1902	1858	1978	53768;53769;53770;53771;53772;53773;53774;53775;53776;53777;53778;53779;53780;53781;53782;53783;53784;53785;53786;53787;53788;53789;53790;53791;53792;53793;53794	46254;46255;46256;46257;46258;46259;46260;46261;46262;46263;46264;46265;46266;46267;46268;46269	46268			15	0	0	12107000	90674000	17242000	117220000	53413000	41468000	0	0	0	0	18124000	7420600	0	36755000
AVNTPDTLLGETLAQLR	EDYLKQHQAWHIPQKAVNTPDTLLGETLAQ	NTPDTLLGETLAQLRYQVSVAAGFPVILSL	K	A	V	L	R	Y	2	1	1	1	0	1	1	1	0	0	4	0	0	0	1	0	3	0	0	1	0	0	17	0	1810.98	B1WSB7	B1WSB7	232	248	yes	yes	2	7.3404e-35	102.4	1.36	0.48	32	18	1	1	1	1	2	2	2	2					3	2	2	2	8067500	10296000	11991000	11956000	30359000	29211000	35708000	41269000	0	0	0	0	55289000	30911000	35136000	39709000	1903	659	1979	53795;53796;53797;53798;53799;53800;53801;53802;53803;53804;53805;53806;53807;53808;53809;53810;53811;53812;53813;53814;53815;53816;53817;53818;53819;53820;53821;53822;53823;53824;53825;53826;53827;53828;53829;53830;53831;53832;53833;53834;53835;53836;53837;53838;53839;53840;53841;53842;53843;53844	46270;46271;46272;46273;46274;46275;46276;46277;46278;46279;46280;46281;46282;46283;46284;46285;46286;46287;46288;46289;46290;46291;46292;46293;46294;46295;46296;46297;46298;46299;46300;46301;46302;46303;46304;46305;46306;46307;46308;46309;46310;46311;46312;46313	46290			44	8067500	9211500	10234000	9865500	20676000	19990000	21515000	19424000	0	0	0	0	21657000	13481000	11149000	12158000
AVNVSVEAHK	LRLTHDETALKEIRKAVNVSVEAHKIGIKS	KEIRKAVNVSVEAHKIGIKSTKKCSTEAEV	K	A	V	H	K	I	2	0	1	0	0	0	1	0	1	0	0	1	0	0	0	1	0	0	0	3	0	0	10	0	1052.56	B1WPK9	B1WPK9	170	179	yes	yes	3	0.017204	26.043	1.6	0.49	2	3										1						1	0	0	0	0	0	0	0	0	0	15884000	0	0	0	0	0	44131	1904	196	1980	53845;53846;53847;53848;53849	46314;46315;46316	46314			3	0	0	0	0	0	0	0	0	0	6766600	0	0	0	0	0	15547
AVPAALGIPPSLAK	TRPLQSQLQNNLNPKAVPAALGIPPSLAKD	KAVPAALGIPPSLAKDVLVLEYGNDRSLDI	K	A	V	A	K	D	4	0	0	0	0	0	0	1	0	1	2	1	0	0	3	1	0	0	0	1	0	0	14	0	1303.79	B1WWS4	B1WWS4	223	236	yes	yes	2	0.018357	26.043	1	0	2																	1	0	0	0	0	0	0	0	0	0	0	0	0	0	0	0	7722600	1905	1379	1981	53850;53851	46317	46317			1	0	0	0	0	0	0	0	0	0	0	0	0	0	0	0	2720700
AVPGGAATTEEAMPK	YLLKAGYQVLVLEKRAVPGGAATTEEAMPK	AVPGGAATTEEAMPKEAPGFKFNLCAIDHE	R	A	V	P	K	E	4	0	0	0	0	0	2	2	0	0	0	1	1	0	2	0	2	0	0	1	0	0	15	0	1428.69	B1WSP7	B1WSP7	36	50	yes	yes	2	1.9333e-17	100.55	1.44	0.496	23	18	1	1	1	1	2	2	2	2			1	1	1	2	2	1	30307000	0	22183000	23062000	106410000	82037000	41094000	55899000	0	0	8450700	25904000	37956000	68662000	93746000	2280700	1906	721	1982;1983	53852;53853;53854;53855;53856;53857;53858;53859;53860;53861;53862;53863;53864;53865;53866;53867;53868;53869;53870;53871;53872;53873;53874;53875;53876;53877;53878;53879;53880;53881;53882;53883;53884;53885;53886;53887;53888;53889;53890;53891;53892	46318;46319;46320;46321;46322;46323;46324;46325;46326;46327;46328;46329;46330;46331;46332;46333;46334;46335;46336;46337;46338;46339;46340;46341;46342;46343;46344;46345;46346;46347;46348;46349;46350;46351;46352;46353;46354	46332	263		35	19520000	0	18933000	19029000	71689000	59263000	26567000	27193000	0	0	8276600	14171000	18784000	30329000	34964000	610240
AVPIIISPLTLLQLSR	FITVVKRSITHLGKKAVPIIISPLTLLQLS	VPIIISPLTLLQLSRLEGVVFEDILNQLLP	K	A	V	S	R	L	1	1	0	0	0	1	0	0	0	3	4	0	0	0	2	2	1	0	0	1	0	0	16	0	1733.08	B1X208	B1X208	165	180	yes	yes	2;3	6.0322e-73	84.508	1.55	0.498	10	12		1					1			3	1	3		2		1	0	0	0	0	0	0	0	0	0	32198000	0	0	0	0	0	0	1907	2210	1984	53893;53894;53895;53896;53897;53898;53899;53900;53901;53902;53903;53904;53905;53906;53907;53908;53909;53910;53911;53912;53913;53914	46355;46356;46357;46358;46359;46360;46361;46362;46363;46364;46365;46366;46367;46368;46369;46370;46371;46372;46373;46374;46375	46363			21	0	0	0	0	0	0	0	0	0	13716000	0	0	0	0	0	0
AVPMVEAMVALVLCDHLLR	TLAAKGRHDPCVLSRAVPMVEAMVALVLCD	VEAMVALVLCDHLLRWQGQCQVLT______	R	A	V	L	R	W	3	1	0	1	1	0	1	0	1	0	4	0	2	0	1	0	0	0	0	4	0	0	19	0	2136.13	B1WRV7	B1WRV7	336	354	yes	yes	3	0.0077492	15.09	2	0		3					1	1		1									0	0	0	0	2413700	3293200	0	7558800	0	0	0	0	0	0	0	0	1908	583	1985	53915;53916;53917	46376;46377	46376			2	0	0	0	0	1332300	2103000	0	3391100	0	0	0	0	0	0	0	0
AVPSRPTHPILANVLVIADSQK	CSQSDLNSNLSLVSRAVPSRPTHPILANVL	HPILANVLVIADSQKNRVSLTAFDLSLGIE	R	A	V	Q	K	N	3	1	1	1	0	1	0	0	1	2	2	1	0	0	3	2	1	0	0	3	0	0	22	1	2325.32	B1WZR2	B1WZR2	20	41	yes	yes	4	0.0015113	28.505	1.7	0.458	3	7								2						2	1	2	0	0	0	0	0	0	0	17575000	0	0	0	0	0	13605000	19528000	21320000	1909	1854	1986	53918;53919;53920;53921;53922;53923;53924;53925;53926;53927	46378;46379;46380;46381;46382;46383	46378			6	0	0	0	0	0	0	0	8243000	0	0	0	0	0	5759900	5451300	6262200
AVPVSIIPIENNR	SSPITVEVQVRYRSKAVPVSIIPIENNRVT	SKAVPVSIIPIENNRVTLQFNEPQFGITPG	K	A	V	N	R	V	1	1	2	0	0	0	1	0	0	3	0	0	0	0	2	1	0	0	0	2	0	0	13	0	1420.8	B1X0U7	B1X0U7	303	315	yes	yes	2	0.014419	44.318	1.29	0.452	5	2													1	1	1	2	0	0	0	0	0	0	0	0	0	0	0	0	11661000	11437000	13547000	21787000	1910	2026	1987	53928;53929;53930;53931;53932;53933;53934	46384;46385;46386	46384			3	0	0	0	0	0	0	0	0	0	0	0	0	5770600	5310600	6242500	7168200
AVQDSMELQMAAER	VKVTRVELRDIMPSKAVQDSMELQMAAERK	KAVQDSMELQMAAERKKRAAILTSEGERDS	K	A	V	E	R	K	3	1	0	1	0	2	2	0	0	0	1	0	2	0	0	1	0	0	0	1	0	0	14	0	1577.72	B1X0R5	B1X0R5	168	181	yes	yes	2;3	3.8499e-12	98.353	1.14	0.347	37	6	2		1	1	1	1	2	2		3	1	1	2	2	1	2	23591000	0	39140000	16364000	3532000	7447400	15434000	32702000	0	33706000	9476200	13242000	50354000	34901000	37287000	30301000	1911	2008	1988;1989	53935;53936;53937;53938;53939;53940;53941;53942;53943;53944;53945;53946;53947;53948;53949;53950;53951;53952;53953;53954;53955;53956;53957;53958;53959;53960;53961;53962;53963;53964;53965;53966;53967;53968;53969;53970;53971;53972;53973;53974;53975;53976;53977	46387;46388;46389;46390;46391;46392;46393;46394;46395;46396;46397;46398;46399;46400;46401;46402;46403;46404;46405;46406;46407;46408;46409;46410	46398	788;789		19	23591000	0	33406000	13502000	2643400	5380000	9978000	15909000	0	22811000	14663000	12587000	23653000	16205000	17182000	10675000
AVQVNLIPETVNDYR	VVIQQGLVLPSEITKAVQVNLIPETVNDYR	AVQVNLIPETVNDYRFEIYSLNNEQDQDND	K	A	V	Y	R	F	1	1	2	1	0	1	1	0	0	1	1	0	0	0	1	0	1	0	1	3	0	0	15	0	1729.9	B1WWV7	B1WWV7	1016	1030	yes	yes	2	0.010496	33.409	1	0	1																		0	0	0	0	0	0	0	0	0	0	0	0	0	0	0	0	1912	1396	1990	53978	46411	46411			1	0	0	0	0	0	0	0	0	0	0	0	0	0	0	0	0
AVRPGDIVLLIPEDLILLDKDGLLER	DGPVGLNVILPSILKAVRPGDIVLLIPEDL	PEDLILLDKDGLLERSAPFGIATGRPGLGG	K	A	V	E	R	S	1	2	0	4	0	0	2	2	0	3	7	1	0	0	2	0	0	0	0	2	0	0	26	2	2884.66	B1WWN5	B1WWN5	101	126	yes	yes	3;4	1.4471e-63	83.881	1	0	11														2				0	0	0	0	0	0	0	0	0	0	0	0	49459000	0	0	0	1913	1365	1991	53979;53980;53981;53982;53983;53984;53985;53986;53987;53988;53989	46412;46413;46414;46415;46416;46417;46418;46419;46420	46414			9	0	0	0	0	0	0	0	0	0	0	0	0	24476000	0	0	0
AVSDFSQDVR	PFAKTYLNLRDIVTKAVSDFSQDVRDKKFP	DIVTKAVSDFSQDVRDKKFPEN________	K	A	V	V	R	D	1	1	0	2	0	1	0	0	0	0	0	0	0	1	0	2	0	0	0	2	0	0	10	0	1122.53	B1X124	B1X124	250	259	yes	yes	2	0.00089967	65.305	1.64	0.481	4	7	1										1	1				1	2006800	0	0	0	0	0	0	0	0	0	2028000	14778000	0	0	0	13260000	1914	2066	1992	53990;53991;53992;53993;53994;53995;53996;53997;53998;53999;54000	46421;46422;46423;46424;46425	46422			1	2006800	0	0	0	0	0	0	0	0	0	3138000	8084700	0	0	0	3548100
AVSFINNSEYK	DRDRDILKAQQAWEKAVSFINNSEYKLVLL	AWEKAVSFINNSEYKLVLLDEINVALKLGY	K	A	V	Y	K	L	1	0	2	0	0	0	1	0	0	1	0	1	0	1	0	2	0	0	1	1	0	0	11	0	1270.62	B1WR95	B1WR95	139	149	yes	yes	2	1.7597e-14	89.247	1.5	0.5	20	20	1	2	1	1		2	1		2	1	2	2	2	2	2	2	16698000	21932000	12128000	12159000	0	28780000	17293000	0	18214000	24923000	19075000	30962000	44181000	39713000	43904000	40404000	1915	480	1993	54001;54002;54003;54004;54005;54006;54007;54008;54009;54010;54011;54012;54013;54014;54015;54016;54017;54018;54019;54020;54021;54022;54023;54024;54025;54026;54027;54028;54029;54030;54031;54032;54033;54034;54035;54036;54037;54038;54039;54040	46426;46427;46428;46429;46430;46431;46432;46433;46434;46435;46436;46437;46438;46439;46440;46441;46442;46443;46444;46445;46446;46447;46448;46449;46450;46451;46452;46453;46454;46455;46456;46457;46458;46459;46460;46461;46462;46463	46454			37	10755000	19197000	7119300	10033000	0	19629000	9297500	0	23424000	18161000	22610000	22203000	18337000	17593000	16290000	12656000
AVSIASFWDQPPQK	PLFNIINPLRQANYRAVSIASFWDQPPQKN	RAVSIASFWDQPPQKNHQPLQGQIFLTLLD	R	A	V	Q	K	N	2	0	0	1	0	2	0	0	0	1	0	1	0	1	2	2	0	1	0	1	0	0	14	0	1572.79	B1WW01	B1WW01	672	685	yes	yes	2	3.2976e-13	91.584	1.12	0.331	7	1	1		1											1			3555000	0	0	0	0	0	0	0	0	0	0	0	0	3667800	0	0	1916	1240	1994	54041;54042;54043;54044;54045;54046;54047;54048	46464;46465;46466;46467;46468	46467			5	3555000	0	0	0	0	0	0	0	0	0	0	0	0	1703100	0	0
AVSIPLDLGEK	INYLETTNERPRLGKAVSIPLDLGEKSSEW	RLGKAVSIPLDLGEKSSEWILDE_______	K	A	V	E	K	S	1	0	0	1	0	0	1	1	0	1	2	1	0	0	1	1	0	0	0	1	0	0	11	0	1140.64	B1WPT3	B1WPT3	92	102	yes	yes	2	0.00019366	75.378	1.54	0.498	11	13	2												1	1	2	2	14255000	0	0	0	0	0	0	0	0	0	0	0	11617000	12249000	31141000	34516000	1917	229	1995	54049;54050;54051;54052;54053;54054;54055;54056;54057;54058;54059;54060;54061;54062;54063;54064;54065;54066;54067;54068;54069;54070;54071;54072	46469;46470;46471;46472;46473;46474;46475;46476;46477;46478;46479;46480;46481;46482;46483;46484	46475			13	10686000	0	0	0	0	0	0	0	0	0	0	0	5749100	5687400	10593000	10479000
AVSLYEAQNNQVAAESLR	FKLKKLPESSEAFKKAVSLYEAQNNQVAAE	LYEAQNNQVAAESLRNGLKELGIWEG____	K	A	V	L	R	N	4	1	2	0	0	2	2	0	0	0	2	0	0	0	0	2	0	0	1	2	0	0	18	0	1961.98	B1WX18	B1WX18	375	392	yes	yes	2	2.662e-05	61.11	1	0	12				1					1					1	1	1	1	0	0	6455500	0	0	0	0	11615000	0	0	0	0	0	14996000	16652000	27136000	1918	1424	1996	54073;54074;54075;54076;54077;54078;54079;54080;54081;54082;54083;54084	46485;46486;46487;46488;46489;46490;46491	46491			7	0	0	5509700	0	0	0	0	5650200	0	0	0	0	0	6963000	7673300	9560000
AVSNYPDNRLFEMR	QAIIQYNQSLNALQRAVSNYPDNRLFEMR_	RAVSNYPDNRLFEMR_______________	R	A	V	M	R	-	1	2	2	1	0	0	1	0	0	0	1	0	1	1	1	1	0	0	1	1	0	0	14	1	1710.81	B1WS48	B1WS48	546	559	yes	yes	3	0.00016008	52.265	1	0	3																		0	0	0	0	0	0	0	0	0	0	0	0	0	0	0	0	1919	624	1997	54085;54086;54087	46492;46493	46493			2	0	0	0	0	0	0	0	0	0	0	0	0	0	0	0	0
AVSPILTGK	MEQTHRYYSTPHNMKAVSPILTGKYLATPT	TPHNMKAVSPILTGKYLATPTRQAPPKELT	K	A	V	G	K	Y	1	0	0	0	0	0	0	1	0	1	1	1	0	0	1	1	1	0	0	1	0	0	9	0	884.533	B1WZG1	B1WZG1	204	212	yes	yes	2	0.00046633	84.498	1.16	0.365	16	3		2							1	4	1	1					0	0	0	0	0	0	0	0	34146000	241430000	43686000	125690000	0	0	0	0	1920	1812	1998	54088;54089;54090;54091;54092;54093;54094;54095;54096;54097;54098;54099;54100;54101;54102;54103;54104;54105;54106	46494;46495;46496;46497;46498;46499;46500;46501;46502;46503;46504;46505;46506;46507;46508;46509;46510;46511;46512	46511			12	0	0	0	0	0	0	0	0	77408000	175930000	67597000	119480000	0	0	0	0
AVSQAEDMMLVGAVDKNPNYR	VVNGAAGKMGREVIKAVSQAEDMMLVGAVD	DMMLVGAVDKNPNYRGQDVGEVAGCGALEV	K	A	V	Y	R	G	3	1	2	2	0	1	1	1	0	0	1	1	2	0	1	1	0	0	1	3	0	0	21	1	2307.1	B1WVV1	B1WVV1	25	45	yes	yes	3	0.0012315	30.094	1.33	0.471	2	1																	0	0	0	0	0	0	0	0	0	0	0	0	0	0	0	0	1921	1219	1999	54107;54108;54109	46513;46514	46514			2	0	0	0	0	0	0	0	0	0	0	0	0	0	0	0	0
AVSSYLLK	PTLTTVRIPEGVNGKAVSSYLLKEYNIEIG	PEGVNGKAVSSYLLKEYNIEIGGGLGELAG	K	A	V	L	K	E	1	0	0	0	0	0	0	0	0	0	2	1	0	0	0	2	0	0	1	1	0	0	8	0	879.507	B1WV22	B1WV22	324	331	yes	yes	2	0.0082283	71.342	1.56	0.496	18	23	2	1	1			1	1	2		2	1	1	2	2	2	2	74946000	24666000	35501000	0	0	22862000	60447000	125550000	0	153430000	28076000	109090000	176210000	134880000	165820000	156360000	1922	1082	2000	54110;54111;54112;54113;54114;54115;54116;54117;54118;54119;54120;54121;54122;54123;54124;54125;54126;54127;54128;54129;54130;54131;54132;54133;54134;54135;54136;54137;54138;54139;54140;54141;54142;54143;54144;54145;54146;54147;54148;54149;54150	46515;46516;46517;46518;46519;46520;46521;46522;46523;46524;46525;46526;46527;46528;46529;46530;46531;46532;46533;46534;46535;46536;46537;46538;46539;46540;46541;46542;46543;46544;46545;46546	46524			32	52903000	21141000	20839000	0	0	14600000	32499000	57795000	0	72095000	27497000	59678000	64831000	56681000	51412000	43659000
AVSTAIAALFK	TLPFPNQGGDQIVSKAVSTAIAALFKRTGK	IVSKAVSTAIAALFKRTGKIEAMVRAEPVA	K	A	V	F	K	R	4	0	0	0	0	0	0	0	0	1	1	1	0	1	0	1	1	0	0	1	0	0	11	0	1090.64	B1WX19	B1WX19	23	33	yes	yes	2	5.3604e-10	101.64	1.76	0.429	8	25		1		1	3	2	1	1		1	1		2	2	1	2	0	11971000	0	8486100	35040000	30056000	13591000	6738900	0	19626000	8898300	0	34646000	25107000	22376000	37854000	1923	1425	2001	54151;54152;54153;54154;54155;54156;54157;54158;54159;54160;54161;54162;54163;54164;54165;54166;54167;54168;54169;54170;54171;54172;54173;54174;54175;54176;54177;54178;54179;54180;54181;54182;54183	46547;46548;46549;46550;46551;46552;46553;46554;46555;46556;46557;46558;46559;46560;46561;46562;46563;46564;46565;46566;46567;46568;46569;46570	46570			23	0	10260000	0	5901600	19341000	19193000	7307200	3023300	0	8360900	8714900	0	13174000	10691000	6246400	10906000
AVSTAIAALFKR	TLPFPNQGGDQIVSKAVSTAIAALFKRTGK	VSKAVSTAIAALFKRTGKIEAMVRAEPVAK	K	A	V	K	R	T	4	1	0	0	0	0	0	0	0	1	1	1	0	1	0	1	1	0	0	1	0	0	12	1	1246.74	B1WX19	B1WX19	23	34	yes	yes	3	0.0020485	38.634	1.5	0.5	2	2										1							0	0	0	0	0	0	0	0	0	6611800	0	0	0	0	0	0	1924	1425	2002	54184;54185;54186;54187	46571;46572	46571			1	0	0	0	0	0	0	0	0	0	2816700	0	0	0	0	0	0
AVTEAQISTIK	RGQTVAGLAALLVEKAVTEAQISTIKLSED	LVEKAVTEAQISTIKLSEDTSASLRELAKE	K	A	V	I	K	L	2	0	0	0	0	1	1	0	0	2	0	1	0	0	0	1	2	0	0	1	0	0	11	0	1159.64	B1X2B8	B1X2B8	46	56	yes	yes	2	0.00023975	72.643	1.94	0.242	1	15		1		1				1	1	1	1	1				1	0	11858000	0	17555000	0	0	0	12994000	8435300	22054000	10239000	11556000	0	0	0	0	1925	2224	2003	54188;54189;54190;54191;54192;54193;54194;54195;54196;54197;54198;54199;54200;54201;54202;54203	46573;46574;46575;46576;46577;46578;46579;46580;46581;46582;46583;46584;46585;46586;46587	46583			14	0	10163000	0	12208000	0	0	0	5829400	7716100	9394900	10028000	6321800	0	0	0	0
AVTILQGLADR	QVAATIALGQMETPKAVTILQGLADRTPDG	ETPKAVTILQGLADRTPDGRVKRKAEEAIK	K	A	V	D	R	T	2	1	0	1	0	1	0	1	0	1	2	0	0	0	0	0	1	0	0	1	0	0	11	0	1155.66	B1WZD0	B1WZD0	789	799	yes	yes	2	1.4293e-36	152.34	1.59	0.492	30	43	3	2	3	2	2	2	3	3	2	1	2	3	4	2	3	2	119140000	88614000	115400000	109400000	71305000	55701000	133080000	122980000	93727000	91093000	59033000	118030000	247900000	76550000	134880000	193210000	1926	1799	2004	54204;54205;54206;54207;54208;54209;54210;54211;54212;54213;54214;54215;54216;54217;54218;54219;54220;54221;54222;54223;54224;54225;54226;54227;54228;54229;54230;54231;54232;54233;54234;54235;54236;54237;54238;54239;54240;54241;54242;54243;54244;54245;54246;54247;54248;54249;54250;54251;54252;54253;54254;54255;54256;54257;54258;54259;54260;54261;54262;54263;54264;54265;54266;54267;54268;54269;54270;54271;54272;54273;54274;54275;54276	46588;46589;46590;46591;46592;46593;46594;46595;46596;46597;46598;46599;46600;46601;46602;46603;46604;46605;46606;46607;46608;46609;46610;46611;46612;46613;46614;46615;46616;46617;46618;46619;46620;46621;46622;46623;46624;46625;46626;46627;46628;46629;46630;46631;46632;46633;46634;46635;46636;46637;46638;46639;46640;46641;46642;46643;46644;46645;46646;46647;46648;46649;46650;46651;46652	46597			58	85727000	76901000	73232000	79041000	43375000	36854000	74088000	56646000	98568000	38806000	65003000	76562000	94023000	31336000	37652000	58906000
AVTILQGLADRTPDGR	QVAATIALGQMETPKAVTILQGLADRTPDG	VTILQGLADRTPDGRVKRKAEEAIKKVQKK	K	A	V	G	R	V	2	2	0	2	0	1	0	2	0	1	2	0	0	0	1	0	2	0	0	1	0	0	16	1	1681.91	B1WZD0	B1WZD0	789	804	yes	yes	3	3.1578e-18	75.764	1.54	0.499	18	21	1	1				1	1	1	1	2	2	2		1	2	2	17571000	13065000	0	0	0	10438000	9350700	21648000	4224100	70058000	29255000	40691000	0	29914000	82696000	50011000	1927	1799	2005	54277;54278;54279;54280;54281;54282;54283;54284;54285;54286;54287;54288;54289;54290;54291;54292;54293;54294;54295;54296;54297;54298;54299;54300;54301;54302;54303;54304;54305;54306;54307;54308;54309;54310;54311;54312;54313;54314;54315	46653;46654;46655;46656;46657;46658;46659;46660;46661;46662;46663;46664;46665;46666;46667;46668;46669;46670;46671;46672;46673;46674;46675;46676;46677;46678;46679;46680;46681;46682;46683;46684;46685;46686;46687	46679			35	11317000	11198000	0	0	0	7540400	6045200	10531000	9575600	38490000	33634000	27440000	0	13890000	28539000	15114000
AVTITQKPNFEQINFTVNESR	SFTISVPDNAGQPLKAVTITQKPNFEQINF	KPNFEQINFTVNESRAFASNHFVDGERVAL	K	A	V	S	R	A	1	1	3	0	0	2	2	0	0	2	0	1	0	2	1	1	3	0	0	2	0	0	21	1	2435.24	B1WYK8	B1WYK8	79	99	yes	yes	3	3.3188e-48	90.968	1	0	12		1				1		1	1		1	1						2331900	0	0	0	9830700	0	88227000	36043000	0	8688200	4148000	0	0	0	0	0	1928	1676	2006	54316;54317;54318;54319;54320;54321;54322;54323;54324;54325;54326;54327	46688;46689;46690;46691;46692;46693;46694;46695;46696;46697;46698;46699;46700	46700			13	2331900	0	0	0	7357400	0	57039000	17534000	0	6331100	6418300	0	0	0	0	0
AVTLEELVQK	PRPILLQRLGTRYIKAVTLEELVQKSLEKA	TRYIKAVTLEELVQKSLEKALEQESIDSIG	K	A	V	Q	K	S	1	0	0	0	0	1	2	0	0	0	2	1	0	0	0	0	1	0	0	2	0	0	10	0	1128.64	B1WV64	B1WV64	84	93	yes	yes	2	1.0307e-56	139.88	1.46	0.498	33	28	2	1	2	2	2		3	2	1	1	2	2	4	4	4	2	136910000	119020000	175150000	132560000	0	0	81873000	301500000	114490000	125230000	180350000	322970000	446720000	394000000	497580000	501420000	1929	1100	2007	54328;54329;54330;54331;54332;54333;54334;54335;54336;54337;54338;54339;54340;54341;54342;54343;54344;54345;54346;54347;54348;54349;54350;54351;54352;54353;54354;54355;54356;54357;54358;54359;54360;54361;54362;54363;54364;54365;54366;54367;54368;54369;54370;54371;54372;54373;54374;54375;54376;54377;54378;54379;54380;54381;54382;54383;54384;54385;54386;54387;54388	46701;46702;46703;46704;46705;46706;46707;46708;46709;46710;46711;46712;46713;46714;46715;46716;46717;46718;46719;46720;46721;46722;46723;46724;46725;46726;46727;46728;46729;46730;46731;46732;46733;46734;46735;46736;46737;46738;46739;46740;46741;46742;46743;46744;46745;46746;46747;46748;46749;46750;46751;46752;46753	46707			53	106860000	102010000	114790000	98241000	0	0	52931000	141460000	104730000	91258000	209510000	232480000	167680000	170900000	177640000	151390000
AVTLVIPELK	GAAQNIIPASTGAAKAVTLVIPELKGKLTG	TGAAKAVTLVIPELKGKLTGMALRVPTPDV	K	A	V	L	K	G	1	0	0	0	0	0	1	0	0	1	2	1	0	0	1	0	1	0	0	2	0	0	10	0	1081.67	B1X0S1	B1X0S1	219	228	yes	yes	2	1.5015e-07	112.84	1.51	0.5	26	27	3	1	1	1	2	2	2	2	1	2	2	1	1	2	1	3	63397000	69076000	44010000	42685000	108280000	116790000	148040000	220780000	16610000	52154000	29668000	13978000	79679000	118980000	81314000	116040000	1930	2010	2008	54389;54390;54391;54392;54393;54394;54395;54396;54397;54398;54399;54400;54401;54402;54403;54404;54405;54406;54407;54408;54409;54410;54411;54412;54413;54414;54415;54416;54417;54418;54419;54420;54421;54422;54423;54424;54425;54426;54427;54428;54429;54430;54431;54432;54433;54434;54435;54436;54437;54438;54439;54440;54441	46754;46755;46756;46757;46758;46759;46760;46761;46762;46763;46764;46765;46766;46767;46768;46769;46770;46771;46772;46773;46774;46775;46776;46777;46778;46779;46780;46781;46782;46783;46784;46785;46786;46787;46788;46789;46790;46791;46792;46793;46794;46795;46796;46797;46798;46799;46800;46801	46792			46	61000000	61802000	37561000	35220000	76365000	82382000	94148000	106680000	15194000	31318000	37886000	7646700	39431000	53492000	37469000	38015000
AVTTEATVIR	IQESKAEEAIASLSKAVTTEATVIRDNSTI	ASLSKAVTTEATVIRDNSTIEIPSRDLVPG	K	A	V	I	R	D	2	1	0	0	0	0	1	0	0	1	0	0	0	0	0	0	3	0	0	2	0	0	10	0	1059.59	B1WN97	B1WN97	119	128	yes	yes	2	1.8809e-07	101.64	1	0	20		1		1	1				1		1	1	1	1	1	1		20004000	0	26870000	21271000	0	0	0	6767500	0	19229000	4757100	20352000	19724000	11837000	8454700	0	1931	12	2009	54442;54443;54444;54445;54446;54447;54448;54449;54450;54451;54452;54453;54454;54455;54456;54457;54458;54459;54460;54461	46802;46803;46804;46805;46806;46807;46808;46809;46810;46811;46812;46813;46814;46815;46816;46817;46818;46819	46806			17	20004000	0	22933000	17551000	0	0	0	3292200	0	14012000	7360800	19345000	9760800	5496400	3895900	0
AVTVGQAYMLK	KIDVYDGRTGEKFDRAVTVGQAYMLKLVHL	KFDRAVTVGQAYMLKLVHLVDDKIHARSTG	R	A	V	L	K	L	2	0	0	0	0	1	0	1	0	0	1	1	1	0	0	0	1	0	1	2	0	0	11	0	1179.63	B1WZT7	B1WZT7	944	954	yes	yes	2	9.0922e-14	114.28	1.57	0.496	20	26	1	1	1			1	1	2	1	2	2	2	2	1	2	1	8742400	39113000	9006600	0	0	0	47161000	142030000	5723800	172760000	122380000	122730000	167520000	0	102540000	130840000	1932	1863	2010;2011	54462;54463;54464;54465;54466;54467;54468;54469;54470;54471;54472;54473;54474;54475;54476;54477;54478;54479;54480;54481;54482;54483;54484;54485;54486;54487;54488;54489;54490;54491;54492;54493;54494;54495;54496;54497;54498;54499;54500;54501;54502;54503;54504;54505;54506;54507	46820;46821;46822;46823;46824;46825;46826;46827;46828;46829;46830;46831;46832;46833;46834;46835;46836;46837;46838;46839;46840;46841;46842;46843;46844;46845;46846;46847;46848;46849;46850;46851;46852;46853;46854;46855;46856;46857;46858;46859	46859	730		38	8742400	33523000	7687000	0	0	0	25356000	66164000	5235800	85386000	130240000	80172000	60009000	0	28624000	35009000
AVTVSNDLTQFAK	EQSLTKQEFKYQKTRAVTVSNDLTQFAKNN	TRAVTVSNDLTQFAKNNYQKVMDLSRLPIL	R	A	V	A	K	N	2	0	1	1	0	1	0	0	0	0	1	1	0	1	0	1	2	0	0	2	0	0	13	0	1392.72	B1WTE9	B1WTE9	137	149	yes	yes	2	0.0022727	53.683	1	0	5											1	1		1	1			0	0	0	0	0	0	0	0	0	17127000	13907000	0	17103000	14393000	0	0	1933	858	2012	54508;54509;54510;54511;54512	46860;46861;46862	46862			3	0	0	0	0	0	0	0	0	0	12480000	21519000	0	8463900	6683300	0	0
AVTVVMSGNQEPR	ELEEMNIEGYSDEAKAVTVVMSGNQEPRQV	AKAVTVVMSGNQEPRQVTISPDAMGNSPEA	K	A	V	P	R	Q	1	1	1	0	0	1	1	1	0	0	0	0	1	0	1	1	1	0	0	3	0	0	13	0	1386.69	B1WTL2	B1WTL2	54	66	yes	yes	2	6.0646e-07	76.143	1.29	0.452	20	8	1	1	1							2		2	2	1	1	1	15850000	7727700	0	0	0	0	0	0	0	37033000	0	33949000	52944000	34699000	21845000	51526000	1934	878	2013;2014	54513;54514;54515;54516;54517;54518;54519;54520;54521;54522;54523;54524;54525;54526;54527;54528;54529;54530;54531;54532;54533;54534;54535;54536;54537;54538;54539;54540	46863;46864;46865;46866;46867;46868;46869;46870;46871;46872;46873;46874;46875;46876;46877;46878;46879;46880;46881;46882;46883;46884	46868	360		20	15850000	6914000	0	0	0	0	0	0	0	26986000	0	32269000	22404000	16112000	10066000	18153000
AVTYDDEEIDLKPEEK	LTIERLSNHRADKVKAVTYDDEEIDLKPEE	VTYDDEEIDLKPEEKQLLEEANGRVLLFYL	K	A	V	E	K	Q	1	0	0	3	0	0	4	0	0	1	1	2	0	0	1	0	1	0	1	1	0	0	16	1	1892.89	B1WZT2	B1WZT2	423	438	yes	yes	2;3	5.7346e-94	158.42	1.32	0.467	40	19	3	1	1	2	2	2	3	2		2		2	1	3	3	2	300400000	248930000	228510000	342620000	17750000	121210000	192210000	529720000	0	161010000	0	67145000	38010000	551420000	660800000	841050000	1935	1861	2015	54541;54542;54543;54544;54545;54546;54547;54548;54549;54550;54551;54552;54553;54554;54555;54556;54557;54558;54559;54560;54561;54562;54563;54564;54565;54566;54567;54568;54569;54570;54571;54572;54573;54574;54575;54576;54577;54578;54579;54580;54581;54582;54583;54584;54585;54586;54587;54588;54589;54590;54591;54592;54593;54594;54595;54596;54597;54598;54599	46885;46886;46887;46888;46889;46890;46891;46892;46893;46894;46895;46896;46897;46898;46899;46900;46901;46902;46903;46904;46905;46906;46907;46908;46909;46910;46911;46912;46913;46914;46915;46916;46917;46918;46919;46920;46921;46922;46923;46924;46925;46926;46927;46928;46929;46930;46931;46932;46933	46909			48	284980000	222720000	195030000	280150000	13284000	87561000	122000000	256940000	0	112080000	0	56775000	11947000	255170000	304490000	296300000
AVVDANVSPEISLR	______________________________	MAVVDANVSPEISLRKPSGNNLLVLLTGLL	M	A	V	L	R	K	2	1	1	1	0	0	1	0	0	1	1	0	0	0	1	2	0	0	0	3	0	0	14	0	1468.79	B1WST3	B1WST3	2	15	yes	yes	2	1.821e-15	97.734	1	0	9					1										1	1	1	0	0	0	0	0	0	0	0	0	0	0	0	0	55802000	50213000	70802000	1936	736	2016	54600;54601;54602;54603;54604;54605;54606;54607;54608	46934;46935;46936;46937;46938	46937			5	0	0	0	0	0	0	0	0	0	0	0	0	0	25911000	23138000	24944000
AVVDFNQYR	AIGNLEIIQALRRVKAVVDFNQYRGILNGA	ALRRVKAVVDFNQYRGILNGAIAALNGDQT	K	A	V	Y	R	G	1	1	1	1	0	1	0	0	0	0	0	0	0	1	0	0	0	0	1	2	0	0	9	0	1110.55	B1WTR4	B1WTR4	266	274	yes	yes	2	5.1035e-05	117.17	1.76	0.429	8	25	1	1	1	1			1	2	2	2	2		2	1	1	1	19068000	24884000	26710000	18455000	0	0	26585000	25566000	6664800	27236000	9613600	0	41952000	28561000	37387000	35695000	1937	900	2017	54609;54610;54611;54612;54613;54614;54615;54616;54617;54618;54619;54620;54621;54622;54623;54624;54625;54626;54627;54628;54629;54630;54631;54632;54633;54634;54635;54636;54637;54638;54639;54640;54641	46939;46940;46941;46942;46943;46944;46945;46946;46947;46948;46949;46950;46951;46952;46953;46954;46955;46956;46957;46958;46959;46960;46961;46962;46963;46964	46955			26	12281000	21328000	15679000	12834000	0	0	14293000	11521000	11459000	15709000	11432000	0	13186000	11692000	10437000	9551000
AVVFGDNTHAAAITK	WFSRSIDCQNLTGKKAVVFGDNTHAAAITK	AVVFGDNTHAAAITKILAREMGIHVVLAGT	K	A	V	T	K	I	4	0	1	1	0	0	0	1	1	1	0	1	0	1	0	0	2	0	0	2	0	0	15	0	1513.79	B1X0L5	B1X0L5	303	317	yes	yes	2;3	7.3461e-05	58.676	1.58	0.493	5	7							1		1	1	2	1				3	0	0	0	0	0	0	3627900	0	15344000	28311000	11053000	23077000	0	0	0	57326000	1938	1983	2018	54642;54643;54644;54645;54646;54647;54648;54649;54650;54651;54652;54653	46965;46966;46967;46968;46969;46970;46971;46972;46973;46974	46970			10	0	0	0	0	0	0	2345400	0	14036000	12061000	12933000	12625000	0	0	0	19439000
AVVHHAVGTYNWDVIGIR	LTSGGDCAGLNAVIRAVVHHAVGTYNWDVI	HHAVGTYNWDVIGIREATQGLMSDPPRFIQ	R	A	V	I	R	E	2	1	1	1	0	0	0	2	2	2	0	0	0	0	0	0	1	1	1	4	0	0	18	0	2006.05	B1WQ98	B1WQ98	25	42	yes	yes	4	0.045023	15.766	1.75	0.433	1	3					1			1						1	1		0	0	0	0	9747200	0	0	18260000	0	0	0	0	0	3596100	9582900	0	1939	303	2019	54654;54655;54656;54657	46975;46976;46977	46976			3	0	0	0	0	5380300	0	0	8192100	0	0	0	0	0	1669800	2675100	0
AVVIDPDIFAVADIYELLTK	PLRFIVPQLMGYEGKAVVIDPDIFAVADIY	PDIFAVADIYELLTKDMGNKAVLARPIYSK	K	A	V	T	K	D	3	0	0	3	0	0	1	0	0	3	2	1	0	1	1	0	1	0	1	3	0	0	20	0	2204.2	B1WVB7	B1WVB7	90	109	yes	yes	2;3	1.594e-93	131.96	1.2	0.396	33	8					2	2	1	2		1			2	2	2	2	0	0	0	0	66543000	61160000	42753000	58897000	0	19914000	0	0	33979000	63578000	62278000	74715000	1940	1126	2020	54658;54659;54660;54661;54662;54663;54664;54665;54666;54667;54668;54669;54670;54671;54672;54673;54674;54675;54676;54677;54678;54679;54680;54681;54682;54683;54684;54685;54686;54687;54688;54689;54690;54691;54692;54693;54694;54695;54696;54697;54698	46978;46979;46980;46981;46982;46983;46984;46985;46986;46987;46988;46989;46990;46991;46992;46993;46994;46995;46996;46997;46998;46999;47000;47001;47002;47003;47004;47005;47006;47007;47008;47009;47010;47011	47007			34	0	0	0	0	49802000	44182000	27640000	28206000	0	14511000	0	0	16816000	29521000	28697000	26322000
AVVIFEGHFK	DLLVNDFVYRAFYDRAVVIFEGHFKRNYIH	AFYDRAVVIFEGHFKRNYIHIRDVAKVFVH	R	A	V	F	K	R	1	0	0	0	0	0	1	1	1	1	0	1	0	2	0	0	0	0	0	2	0	0	10	0	1145.62	B1WVJ7	B1WVJ7	192	201	yes	yes	2;3	0.00053141	69.423	1.65	0.477	20	37	2	1	2	2		1		1	3		1	1	5	4	6	4	12569000	1614400	25650000	3129400	0	1317000	0	3279800	28000000	0	5609200	7998800	114050000	56934000	78971000	139220000	1941	1167	2021	54699;54700;54701;54702;54703;54704;54705;54706;54707;54708;54709;54710;54711;54712;54713;54714;54715;54716;54717;54718;54719;54720;54721;54722;54723;54724;54725;54726;54727;54728;54729;54730;54731;54732;54733;54734;54735;54736;54737;54738;54739;54740;54741;54742;54743;54744;54745;54746;54747;54748;54749;54750;54751;54752;54753;54754;54755	47012;47013;47014;47015;47016;47017;47018;47019;47020;47021;47022;47023;47024;47025;47026;47027;47028;47029;47030;47031;47032;47033;47034;47035;47036;47037;47038;47039;47040;47041;47042;47043	47040			30	10776000	1444400	15057000	2176300	0	841010	0	1471400	25612000	0	8679300	7603000	41547000	24268000	27558000	37252000
AVVIGFPNVGK	NQRRRDRGMRPRGVRAVVIGFPNVGKSALI	RGVRAVVIGFPNVGKSALINRLLGRKVVAS	R	A	V	G	K	S	1	0	1	0	0	0	0	2	0	1	0	1	0	1	1	0	0	0	0	3	0	0	11	0	1099.64	B1WNJ4	B1WNJ4	124	134	yes	yes	2	0.0045411	51.854	1	0	1																		0	0	0	0	0	0	0	0	0	0	0	0	0	0	0	0	1942	64	2022	54756	47044	47044			1	0	0	0	0	0	0	0	0	0	0	0	0	0	0	0	0
AVVKIPYDLDSQQVLGDGSK	EVEIPQSVLPDTVFKAVVKIPYDLDSQQVL	PYDLDSQQVLGDGSKGGLNVGAVLMLPEGF	K	A	V	S	K	G	1	0	0	3	0	2	0	2	0	1	2	2	0	0	1	2	0	0	1	3	0	0	20	1	2131.12	B1WVX4	B1WVX4	67	86	yes	yes	2;3	1.296e-152	127.59	1.2	0.4	36	9	1	1		1		2	1	1		2	3	1	2	2	2		70046000	74117000	0	132920000	0	213320000	455700000	1822700000	0	285580000	18489000	2472600	84197000	183280000	215680000	0	1943	1230	2023	54757;54758;54759;54760;54761;54762;54763;54764;54765;54766;54767;54768;54769;54770;54771;54772;54773;54774;54775;54776;54777;54778;54779;54780;54781;54782;54783;54784;54785;54786;54787;54788;54789;54790;54791;54792;54793;54794;54795;54796;54797;54798;54799;54800;54801	47045;47046;47047;47048;47049;47050;47051;47052;47053;47054;47055;47056;47057;47058;47059;47060;47061;47062;47063;47064;47065;47066;47067;47068;47069;47070;47071;47072;47073;47074;47075;47076;47077;47078;47079;47080;47081;47082;47083;47084;47085;47086	47062			42	70046000	66313000	0	109680000	0	152110000	294610000	886680000	0	201730000	28608000	2350300	37677000	85102000	99382000	0
AVVKIPYDLDSQQVLGDGSKGGLNVGAVLMLPEGFK	EVEIPQSVLPDTVFKAVVKIPYDLDSQQVL	GLNVGAVLMLPEGFKIAPDERIPEEIKEEM	K	A	V	F	K	I	2	0	1	3	0	2	1	6	0	1	5	3	1	1	2	2	0	0	1	5	0	0	36	2	3713.97	B1WVX4	B1WVX4	67	102	yes	yes	4	0.00063379	18.498	1	0	1									1									0	0	0	0	0	0	0	21686000	0	0	0	0	0	0	0	0	1944	1230	2024	54802	47087	47087			1	0	0	0	0	0	0	0	10549000	0	0	0	0	0	0	0	0
AVVPTSGTSIWSDVWVKPK	SNEIIPLVTKNRNIKAVVPTSGTSIWSDVW	TSGTSIWSDVWVKPKAKESQNKLSETAKQW	K	A	V	P	K	A	1	0	0	1	0	0	0	1	0	1	0	2	0	0	2	3	2	2	0	4	0	0	19	1	2056.1	B1WTZ7	B1WTZ7	278	296	yes	yes	3	0.0063188	23.329	1	0	2																		0	0	0	0	0	0	0	0	0	0	0	0	0	0	0	0	1945	932	2025	54803;54804	47088;47089	47088			2	0	0	0	0	0	0	0	0	0	0	0	0	0	0	0	0
AVVPVMR	KLGSTFLLPVEVIPKAVVPVMRKLEQLGGK	LPVEVIPKAVVPVMRKLEQLGGKPELRMGV	K	A	V	M	R	K	1	1	0	0	0	0	0	0	0	0	0	0	1	0	1	0	0	0	0	3	0	0	7	0	770.447	B1WZ89	B1WZ89	146	152	yes	yes	2	0.00048235	113.82	1.35	0.478	33	18	2				1	2	2	2		2	2	2	2	2	2	1	33628000	0	0	0	45636000	93362000	48804000	115260000	0	201840000	100730000	291110000	165880000	144470000	195770000	138480000	1946	1779	2026;2027	54805;54806;54807;54808;54809;54810;54811;54812;54813;54814;54815;54816;54817;54818;54819;54820;54821;54822;54823;54824;54825;54826;54827;54828;54829;54830;54831;54832;54833;54834;54835;54836;54837;54838;54839;54840;54841;54842;54843;54844;54845;54846;54847;54848;54849;54850;54851;54852;54853;54854;54855	47090;47091;47092;47093;47094;47095;47096;47097;47098;47099;47100;47101;47102;47103;47104;47105;47106;47107;47108;47109;47110;47111;47112;47113;47114;47115;47116;47117;47118;47119;47120;47121;47122;47123;47124;47125;47126;47127;47128;47129;47130;47131;47132;47133;47134;47135;47136;47137;47138;47139;47140;47141;47142;47143	47093	691		54	30386000	0	0	0	34154000	65746000	31552000	55597000	0	147080000	155860000	276710000	75654000	65630000	79138000	48786000
AVVSLEDLLNAGVHFGHQTR	______________________________	EDLLNAGVHFGHQTRRWNPKMSQYIYTARN	M	A	V	T	R	R	2	1	1	1	0	1	1	2	2	0	3	0	0	1	0	1	1	0	0	3	0	0	20	0	2162.12	B1WQZ8	B1WQZ8	2	21	yes	yes	3;4	7.4088e-120	126.69	1.51	0.5	70	72	3	2	5	3	4	4	7	11	1	2	2	5	8	10	10	10	5436300	4512100	59575000	12633000	118000000	225480000	67768000	152760000	14860000	182950000	112220000	73349000	124280000	207850000	242820000	273350000	1947	433	2028	54856;54857;54858;54859;54860;54861;54862;54863;54864;54865;54866;54867;54868;54869;54870;54871;54872;54873;54874;54875;54876;54877;54878;54879;54880;54881;54882;54883;54884;54885;54886;54887;54888;54889;54890;54891;54892;54893;54894;54895;54896;54897;54898;54899;54900;54901;54902;54903;54904;54905;54906;54907;54908;54909;54910;54911;54912;54913;54914;54915;54916;54917;54918;54919;54920;54921;54922;54923;54924;54925;54926;54927;54928;54929;54930;54931;54932;54933;54934;54935;54936;54937;54938;54939;54940;54941;54942;54943;54944;54945;54946;54947;54948;54949;54950;54951;54952;54953;54954;54955;54956;54957;54958;54959;54960;54961;54962;54963;54964;54965;54966;54967;54968;54969;54970;54971;54972;54973;54974;54975;54976;54977;54978;54979;54980;54981;54982;54983;54984;54985;54986;54987;54988;54989;54990;54991;54992;54993;54994;54995;54996;54997	47144;47145;47146;47147;47148;47149;47150;47151;47152;47153;47154;47155;47156;47157;47158;47159;47160;47161;47162;47163;47164;47165;47166;47167;47168;47169;47170;47171;47172;47173;47174;47175;47176;47177;47178;47179;47180;47181;47182;47183;47184;47185;47186;47187;47188;47189;47190;47191;47192;47193;47194;47195;47196;47197;47198;47199;47200;47201;47202;47203;47204;47205;47206;47207;47208;47209;47210;47211;47212;47213;47214;47215;47216;47217;47218;47219;47220;47221;47222;47223;47224;47225;47226;47227;47228;47229;47230;47231;47232;47233;47234;47235;47236;47237;47238;47239;47240;47241;47242;47243;47244;47245;47246;47247;47248;47249;47250	47156			102	4506100	4008000	37109000	8785500	86786000	162640000	41142000	72766000	33686000	130430000	152570000	55100000	44588000	95740000	94745000	90819000
AVVVGLAELGCR	NTIKPIILGNGGAARAVVVGLAELGCRDIC	AARAVVVGLAELGCRDICVVGRDKDKLGQF	R	A	V	C	R	D	2	1	0	0	1	0	1	2	0	0	2	0	0	0	0	0	0	0	0	3	0	0	12	0	1242.68	B1WUG7	B1WUG7	139	150	yes	yes	2	1.029e-07	93.111	2	0		4											1	1					0	0	0	0	0	0	0	0	0	0	6103900	8156100	0	0	0	0	1948	999	2029	54998;54999;55000;55001	47251;47252;47253;47254	47254			3	0	0	0	0	0	0	0	0	0	0	5978100	4462000	0	0	0	0
AVVWTVEELK	MRTLAEINEKIIDKKAVVWTVEELKKRVQD	IIDKKAVVWTVEELKKRVQDIGVDQAFKTV	K	A	V	L	K	K	1	0	0	0	0	0	2	0	0	0	1	1	0	0	0	0	1	1	0	3	0	0	10	0	1172.64	B1WPQ3	B1WPQ3	16	25	yes	yes	2	0.030789	31.934	1	0	1																		0	0	0	0	0	0	0	0	0	0	0	0	0	0	0	0	1949	218	2030	55002	47255	47255			1	0	0	0	0	0	0	0	0	0	0	0	0	0	0	0	0
AVVYPQILPLNHCPLIDTIGQEESDQK	LGLFWCRRSQEVPAKAVVYPQILPLNHCPL	CPLIDTIGQEESDQKQSDRRFQGANEGVTK	K	A	V	Q	K	Q	1	0	1	2	1	3	2	1	1	3	3	1	0	0	3	1	1	0	1	2	0	0	27	0	3076.55	B1X134	B1X134	173	199	yes	yes	3	0.003143	17.943	1	0	2		1																10834000	0	0	0	0	0	0	0	0	0	0	0	0	0	0	0	1950	2075	2031	55003;55004	47256	47256			1	10834000	0	0	0	0	0	0	0	0	0	0	0	0	0	0	0
AVWDTHPTAR	YDDSVSIKRWDSFAKAVWDTHPTARQTWEK	DSFAKAVWDTHPTARQTWEKAGSKGYHRFG	K	A	V	A	R	Q	2	1	0	1	0	0	0	0	1	0	0	0	0	0	1	0	2	1	0	1	0	0	10	0	1152.57	B1WWM0	B1WWM0	73	82	yes	yes	2;3	0.008608	47.198	1.43	0.495	8	6			1			1							2	2	2	1	0	0	7725300	0	0	7621700	0	0	0	0	0	0	17433000	13253000	14287000	7530700	1951	1357	2032	55005;55006;55007;55008;55009;55010;55011;55012;55013;55014;55015;55016;55017;55018	47257;47258;47259;47260;47261;47262;47263;47264	47262			8	0	0	4534700	0	0	5505900	0	0	0	0	0	0	7200600	5938300	5408900	2015000
AVYCSPLK	MAEDFAQTYKDLPWKAVYCSPLKRAIATAK	YKDLPWKAVYCSPLKRAIATAKPLCDLLNI	K	A	V	L	K	R	1	0	0	0	1	0	0	0	0	0	1	1	0	0	1	1	0	0	1	1	0	0	8	0	936.474	B1WRS1	B1WRS1	51	58	yes	yes	2	0.012335	63.48	1.88	0.331	2	14		1	1		1	1				1			2	1	1	1	0	9982300	14832000	0	19120000	18982000	0	0	0	24467000	0	0	17535000	20357000	20468000	26243000	1952	564	2033	55019;55020;55021;55022;55023;55024;55025;55026;55027;55028;55029;55030;55031;55032;55033;55034	47265;47266;47267;47268;47269;47270;47271;47272;47273;47274;47275;47276	47268			12	0	8555700	8706400	0	10554000	12122000	0	0	0	10423000	0	0	6036200	8333300	5713800	7021800
AVYCSPLKR	MAEDFAQTYKDLPWKAVYCSPLKRAIATAK	KDLPWKAVYCSPLKRAIATAKPLCDLLNIP	K	A	V	K	R	A	1	1	0	0	1	0	0	0	0	0	1	1	0	0	1	1	0	0	1	1	0	0	9	1	1092.58	B1WRS1	B1WRS1	51	59	yes	yes	2;3	0.00019305	77.732	1.73	0.445	3	8	1				1	1								1	1		3197400	0	0	0	17986000	9262000	0	0	0	0	0	0	0	32142000	5078700	0	1953	564	2034	55035;55036;55037;55038;55039;55040;55041;55042;55043;55044;55045	47277;47278;47279;47280;47281;47282;47283	47283			7	3197400	0	0	0	9928100	5914600	0	0	0	0	0	0	0	13158000	2340200	0
AVYECLR	TIKPKLGLSAKNYGRAVYECLRGGLDFTKD	LSAKNYGRAVYECLRGGLDFTKDDENINSQ	R	A	V	L	R	G	1	1	0	0	1	0	1	0	0	0	1	0	0	0	0	0	0	0	1	1	0	0	7	0	909.438	B1WXH3	B1WXH3	184	190	yes	yes	2	3.609e-06	137.44	1.52	0.499	42	46	3	2	3	2	3	3	2	3	3	4	7	5	2	3	2	3	1862700000	2324600000	2668800000	3331300000	2697600000	3455000000	3191700000	4216100000	338250000	680490000	8082200000	6974500000	2845000000	3937300000	6696700000	10438000000	1954	1495	2035	55046;55047;55048;55049;55050;55051;55052;55053;55054;55055;55056;55057;55058;55059;55060;55061;55062;55063;55064;55065;55066;55067;55068;55069;55070;55071;55072;55073;55074;55075;55076;55077;55078;55079;55080;55081;55082;55083;55084;55085;55086;55087;55088;55089;55090;55091;55092;55093;55094;55095;55096;55097;55098;55099;55100;55101;55102;55103;55104;55105;55106;55107;55108;55109;55110;55111;55112;55113;55114;55115;55116;55117;55118;55119;55120;55121;55122;55123;55124;55125;55126;55127;55128;55129;55130;55131;55132;55133	47284;47285;47286;47287;47288;47289;47290;47291;47292;47293;47294;47295;47296;47297;47298;47299;47300;47301;47302;47303;47304;47305;47306;47307;47308;47309;47310;47311;47312;47313;47314;47315;47316;47317;47318;47319;47320;47321;47322;47323;47324;47325;47326;47327;47328;47329;47330;47331;47332;47333;47334;47335;47336;47337;47338;47339;47340;47341;47342;47343;47344;47345;47346;47347;47348;47349;47350;47351;47352;47353;47354;47355;47356;47357;47358;47359;47360;47361;47362;47363;47364;47365;47366;47367;47368;47369;47370;47371;47372;47373;47374;47375;47376;47377;47378;47379;47380;47381;47382;47383;47384;47385;47386;47387;47388;47389;47390;47391;47392;47393;47394;47395;47396;47397;47398	47371			114	1259200000	1994300000	1582800000	2319600000	1515500000	2212400000	1728900000	1894300000	340760000	381820000	9258800000	3884300000	920680000	1620500000	2035900000	3149400000
AVYECLRGGLDFTKDDENINSQPFMR	TIKPKLGLSAKNYGRAVYECLRGGLDFTKD	FTKDDENINSQPFMRWRDRFLFVQEAIEKA	R	A	V	M	R	W	1	2	2	3	1	1	2	2	0	1	2	1	1	2	1	1	1	0	1	1	0	0	26	2	3074.42	B1WXH3	B1WXH3	184	209	yes	yes	4	0.0044386	18.095	1.77	0.421	3	10						1		3		1	2					1	0	0	0	0	0	14525000	0	292490000	0	7054700	11641000	0	0	0	0	35839000	1955	1495	2036	55134;55135;55136;55137;55138;55139;55140;55141;55142;55143;55144;55145;55146	47399;47400;47401;47402;47403;47404;47405;47406	47406			8	0	0	0	0	0	9275300	0	131810000	0	5140800	16005000	0	0	0	0	9589400
AVYIAQEAEQEAQADINR	KAVEDKQIAEQKAQRAVYIAQEAEQEAQAD	IAQEAEQEAQADINRAKGKAEAQRLLAETL	R	A	V	N	R	A	5	1	1	1	0	3	3	0	0	2	0	0	0	0	0	0	0	0	1	1	0	0	18	0	2017.97	B1X151	B1X151	199	216	yes	yes	2;3	1.2041e-44	100.55	1	0	46		2	2	1	2		1	1	1		1		2	2	2	2	2	110690000	67026000	28878000	140350000	0	11861000	22142000	15061000	0	43306000	0	32957000	75727000	97189000	45032000	152520000	1956	2083	2037	55147;55148;55149;55150;55151;55152;55153;55154;55155;55156;55157;55158;55159;55160;55161;55162;55163;55164;55165;55166;55167;55168;55169;55170;55171;55172;55173;55174;55175;55176;55177;55178;55179;55180;55181;55182;55183;55184;55185;55186;55187;55188;55189;55190;55191;55192	47407;47408;47409;47410;47411;47412;47413;47414;47415;47416;47417;47418;47419;47420;47421;47422;47423;47424;47425;47426;47427;47428;47429;47430;47431;47432;47433;47434;47435;47436;47437;47438;47439	47415			27	110690000	59969000	24647000	115810000	0	8568000	14315000	7326500	0	31557000	0	31327000	37475000	45128000	20751000	53732000
AVYNLDEPIILEDLTPGTHTIR	LGPHLHLFVDNQPYRAVYNLDEPIILEDLT	PIILEDLTPGTHTIRVFASRPWHESFKNEG	R	A	V	I	R	V	1	1	1	2	0	0	2	1	1	3	3	0	0	0	2	0	3	0	1	1	0	0	22	0	2479.3	B1X1R1	B1X1R1	126	147	yes	yes	2;3;4	3.7765e-72	104.95	1.09	0.287	30	3	1	1	1		1	1	2	2	1	2	1	1	1	1		1	176440000	95302000	129580000	0	86783000	120690000	207120000	205530000	15097000	223580000	41884000	97918000	17621000	16815000	0	18759000	1957	2189	2038	55193;55194;55195;55196;55197;55198;55199;55200;55201;55202;55203;55204;55205;55206;55207;55208;55209;55210;55211;55212;55213;55214;55215;55216;55217;55218;55219;55220;55221;55222;55223;55224;55225	47440;47441;47442;47443;47444;47445;47446;47447;47448;47449;47450;47451;47452;47453;47454;47455;47456;47457;47458;47459;47460;47461;47462;47463;47464;47465;47466;47467	47464			28	176440000	85267000	110590000	0	64949000	87184000	133910000	99982000	13810000	162930000	64808000	93073000	8720100	7807600	0	6609000
AVYQEDIEPNLR	AADWIMILLPDEVQKAVYQEDIEPNLREGK	VQKAVYQEDIEPNLREGKVLSFAHGFNIHF	K	A	V	L	R	E	1	1	1	1	0	1	2	0	0	1	1	0	0	0	1	0	0	0	1	1	0	0	12	0	1445.72	B1WNP1	B1WNP1	88	99	yes	yes	2;3	1.0689e-16	147.2	1.55	0.497	46	57	4	4	2	2	4	4	4	4	3	3	2	4	5	4	3	4	653200000	941820000	893830000	864440000	499060000	458850000	478790000	540920000	189000000	306650000	112820000	239900000	1593200000	1138500000	1590300000	1804100000	1958	86	2039	55226;55227;55228;55229;55230;55231;55232;55233;55234;55235;55236;55237;55238;55239;55240;55241;55242;55243;55244;55245;55246;55247;55248;55249;55250;55251;55252;55253;55254;55255;55256;55257;55258;55259;55260;55261;55262;55263;55264;55265;55266;55267;55268;55269;55270;55271;55272;55273;55274;55275;55276;55277;55278;55279;55280;55281;55282;55283;55284;55285;55286;55287;55288;55289;55290;55291;55292;55293;55294;55295;55296;55297;55298;55299;55300;55301;55302;55303;55304;55305;55306;55307;55308;55309;55310;55311;55312;55313;55314;55315;55316;55317;55318;55319;55320;55321;55322;55323;55324;55325;55326;55327;55328	47468;47469;47470;47471;47472;47473;47474;47475;47476;47477;47478;47479;47480;47481;47482;47483;47484;47485;47486;47487;47488;47489;47490;47491;47492;47493;47494;47495;47496;47497;47498;47499;47500;47501;47502;47503;47504;47505;47506;47507;47508;47509;47510;47511;47512;47513;47514;47515;47516;47517;47518;47519;47520;47521;47522;47523;47524;47525;47526;47527;47528;47529;47530;47531;47532;47533;47534;47535;47536;47537;47538;47539;47540;47541;47542;47543;47544;47545;47546;47547;47548;47549;47550;47551;47552;47553;47554;47555;47556;47557	47551			85	461370000	813830000	553210000	612820000	306800000	308560000	276610000	251450000	205330000	146510000	110490000	162940000	564050000	488080000	544010000	532030000
AVYQEDIEPNLREGK	AADWIMILLPDEVQKAVYQEDIEPNLREGK	AVYQEDIEPNLREGKVLSFAHGFNIHFGQI	K	A	V	G	K	V	1	1	1	1	0	1	3	1	0	1	1	1	0	0	1	0	0	0	1	1	0	0	15	1	1759.87	B1WNP1	B1WNP1	88	102	yes	yes	2;3	3.484e-33	111.88	1.54	0.498	21	25	1	2	1			2	2	2	1	2	2	1		1	2	3	65673000	155440000	3717300	0	0	52910000	50535000	429430000	74468000	220990000	69713000	149440000	0	54718000	315910000	183400000	1959	86	2040	55329;55330;55331;55332;55333;55334;55335;55336;55337;55338;55339;55340;55341;55342;55343;55344;55345;55346;55347;55348;55349;55350;55351;55352;55353;55354;55355;55356;55357;55358;55359;55360;55361;55362;55363;55364;55365;55366;55367;55368;55369;55370;55371;55372;55373;55374	47558;47559;47560;47561;47562;47563;47564;47565;47566;47567;47568;47569;47570;47571;47572;47573;47574;47575;47576;47577;47578;47579;47580;47581;47582;47583;47584;47585;47586;47587;47588;47589;47590;47591;47592;47593;47594	47564			37	42298000	134260000	3172700	0	0	35414000	32671000	199080000	68118000	107810000	74430000	81752000	0	25407000	98635000	51797000
AVYRQIFGNDYIMK	LRPDWRKEDAQGVIRAVYRQIFGNDYIMKS	RAVYRQIFGNDYIMKSQRLISAESLLCNGS	R	A	V	M	K	S	1	1	1	1	0	1	0	1	0	2	0	1	1	1	0	0	0	0	2	1	0	0	14	1	1716.87	B1WT80	B1WT80	62	75	yes	yes	3	0.0059242	24.935	1	0	1									1									0	0	0	0	0	0	0	15638000	0	0	0	0	0	0	0	0	1960	821	2041	55375	47595	47595			1	0	0	0	0	0	0	0	7607300	0	0	0	0	0	0	0	0
AVYVTLAPYR	EALAQYRKKVNPKVKAVYVTLAPYRISLVD	NPKVKAVYVTLAPYRISLVDPKDPLSWDLG	K	A	V	Y	R	I	2	1	0	0	0	0	0	0	0	0	1	0	0	0	1	0	1	0	2	2	0	0	10	0	1151.63	B1WTX7	B1WTX7	492	501	yes	yes	2	1.7658e-07	136.11	1.52	0.5	26	28	2	2	2	2	1	1	2	3	2	1	1	2	1	2	2	2	98741000	63146000	72702000	79161000	20417000	21730000	37534000	87180000	31854000	23198000	52537000	87904000	21116000	19530000	39752000	78457000	1961	925	2042	55376;55377;55378;55379;55380;55381;55382;55383;55384;55385;55386;55387;55388;55389;55390;55391;55392;55393;55394;55395;55396;55397;55398;55399;55400;55401;55402;55403;55404;55405;55406;55407;55408;55409;55410;55411;55412;55413;55414;55415;55416;55417;55418;55419;55420;55421;55422;55423;55424;55425;55426;55427;55428;55429	47596;47597;47598;47599;47600;47601;47602;47603;47604;47605;47606;47607;47608;47609;47610;47611;47612;47613;47614;47615;47616;47617;47618;47619;47620;47621;47622;47623;47624;47625;47626;47627;47628;47629;47630;47631;47632;47633;47634;47635;47636;47637;47638;47639;47640;47641;47642;47643;47644;47645;47646	47640			50	77555000	55114000	48497000	60768000	11270000	13877000	20180000	40911000	45635000	16904000	51455000	66212000	6636800	8494900	11097000	23135000
AVYYQQKPNLK	RYYHDLEKLPQFNQKAVYYQQKPNLKQKIL	FNQKAVYYQQKPNLKQKILKKLGLTK____	K	A	V	L	K	Q	1	0	1	0	0	2	0	0	0	0	1	2	0	0	1	0	0	0	2	1	0	0	11	1	1350.73	B1WWM0	B1WWM0	310	320	yes	yes	3	0.039079	22.562	1	0	3		1												1				2973200	0	0	0	0	0	0	0	0	0	0	0	20180000	0	0	0	1962	1357	2043	55430;55431;55432	47647	47647			1	2973200	0	0	0	0	0	0	0	0	0	0	0	9986500	0	0	0
AWAQTIVDSGAVMVDNSSAFR	DVDLVLASAGGSTSKAWAQTIVDSGAVMVD	VDSGAVMVDNSSAFRMNPDVPLIVPEINPE	K	A	W	F	R	M	4	1	1	2	0	1	0	1	0	1	0	0	1	1	0	3	1	1	0	3	0	0	21	0	2224.06	B1X103	B1X103	81	101	yes	yes	3	0.0006199	22.375	1	0	1																		0	0	0	0	0	0	0	0	0	0	0	0	0	0	0	0	1963	2052	2044	55433	47648	47648			1	0	0	0	0	0	0	0	0	0	0	0	0	0	0	0	0
AWEETKGEGITVAVIDSGVSR	DYSKQWNLHNIHVERAWEETKGEGITVAVI	GEGITVAVIDSGVSRVPDLRQTEFVSGYDF	R	A	W	S	R	V	2	1	0	1	0	0	3	3	0	2	0	1	0	0	0	2	2	1	0	3	0	0	21	1	2203.11	B1WSR0	B1WSR0	129	149	yes	yes	3	1.554e-21	50.883	1.18	0.386	9	2	1									1			1				3855000	0	0	0	0	0	0	0	0	5393400	0	0	21243000	0	0	0	1964	729	2045	55434;55435;55436;55437;55438;55439;55440;55441;55442;55443;55444	47649;47650;47651;47652;47653;47654;47655;47656;47657	47650			9	3855000	0	0	0	0	0	0	0	0	3930200	0	0	10513000	0	0	0
AWEFVFNR	QFCLSQKQDIPAAQKAWEFVFNRYSSLEKL	DIPAAQKAWEFVFNRYSSLEKLSQAWQINI	K	A	W	N	R	Y	1	1	1	0	0	0	1	0	0	0	0	0	0	2	0	0	0	1	0	1	0	0	8	0	1067.52	B1WW01	B1WW01	466	473	yes	yes	2	0.060883	60.961	1	0	1											1							0	0	0	0	0	0	0	0	0	5666900	0	0	0	0	0	0	1965	1240	2046	55445	47658	47658			0	0	0	0	0	0	0	0	0	0	4129500	0	0	0	0	0	0
AWEITTK	LMRLLVDKHDYTWDKAWEITTKTLAYTNHT	KHDYTWDKAWEITTKTLAYTNHTLMPEALE	K	A	W	T	K	T	1	0	0	0	0	0	1	0	0	1	0	1	0	0	0	0	2	1	0	0	0	0	7	0	847.444	B1WXZ2	B1WXZ2	366	372	yes	yes	2	0.0012469	97.068	1.9	0.297	4	37	1	1	1	2	2	2	2	1	2	3	1	2	1	1	1	1	39154000	29717000	38295000	70185000	33120000	66553000	41411000	17631000	28067000	154660000	9858400	37145000	65159000	62864000	62546000	61562000	1966	1584	2047	55446;55447;55448;55449;55450;55451;55452;55453;55454;55455;55456;55457;55458;55459;55460;55461;55462;55463;55464;55465;55466;55467;55468;55469;55470;55471;55472;55473;55474;55475;55476;55477;55478;55479;55480;55481;55482;55483;55484;55485;55486	47659;47660;47661;47662;47663;47664;47665;47666;47667;47668;47669;47670;47671;47672;47673;47674;47675;47676;47677;47678;47679;47680;47681;47682;47683;47684;47685;47686;47687;47688;47689;47690;47691;47692;47693;47694;47695;47696;47697;47698;47699;47700	47674			42	25218000	25470000	22479000	48810000	18282000	42500000	22265000	7909900	25674000	65887000	9655200	24211000	20480000	25734000	17460000	16472000
AWEMTFSPPSSR	VDGLGCLQAAIATDKAWEMTFSPPSSRQEQ	TDKAWEMTFSPPSSRQEQWYNYIQPYLIPK	K	A	W	S	R	Q	1	1	0	0	0	0	1	0	0	0	0	0	1	1	2	3	1	1	0	0	0	0	12	0	1394.63	B1WQI1	B1WQI1	120	131	yes	yes	2	0.046162	35.944	2	0		1																1	0	0	0	0	0	0	0	0	0	0	0	0	0	0	0	0	1967	336	2048	55487	47701	47701			1	0	0	0	0	0	0	0	0	0	0	0	0	0	0	0	0
AWFNLVPYR	IPDGASVHNLKNLPKAWFNLVPYRELGLTT	LKNLPKAWFNLVPYRELGLTTAQYLEEEFN	K	A	W	Y	R	E	1	1	1	0	0	0	0	0	0	0	1	0	0	1	1	0	0	1	1	1	0	0	9	0	1164.61	B1X0L5	B1X0L5	215	223	yes	yes	2	0.00045389	81.635	1	0	7											1			1	1	1	1	0	0	0	0	0	0	0	0	0	6405600	0	0	4385100	6739000	5232500	10784000	1968	1983	2049	55488;55489;55490;55491;55492;55493;55494	47702;47703;47704;47705;47706;47707	47706			6	0	0	0	0	0	0	0	0	0	4667800	0	0	2170100	3129100	2411100	3799200
AWGGYTTGR	GIQGQWDVMPKLSIRAWGGYTTGRLIGLGT	PKLSIRAWGGYTTGRLIGLGTAEVWNYALV	R	A	W	G	R	L	1	1	0	0	0	0	0	3	0	0	0	0	0	0	0	0	2	1	1	0	0	0	9	0	967.451	B1WPR7	B1WPR7	467	475	yes	yes	2	0.00046437	86.833	1.06	0.239	31	2	1		1		1	1	1	1		1		1	1	1	1	1	10605000	0	12605000	0	11336000	14399000	16974000	16213000	0	9168900	0	15009000	18519000	20042000	12945000	24942000	1969	223	2050	55495;55496;55497;55498;55499;55500;55501;55502;55503;55504;55505;55506;55507;55508;55509;55510;55511;55512;55513;55514;55515;55516;55517;55518;55519;55520;55521;55522;55523;55524;55525;55526;55527	47708;47709;47710;47711;47712;47713;47714;47715;47716;47717;47718;47719;47720;47721;47722;47723;47724;47725;47726;47727;47728;47729;47730;47731;47732	47728			24	10605000	0	10758000	0	8484200	10402000	10974000	7887100	0	6681400	0	14266000	9164600	9305900	5965000	8787100
AWIWDDSGDPMNYTIEEVPEDMKEQVEEYR	IESDFKGVVDLLTRKAWIWDDSGDPMNYTI	EEVPEDMKEQVEEYREAMVEFAIEQDDAIM	K	A	W	Y	R	E	1	1	1	4	0	1	6	1	0	2	0	1	2	0	2	1	1	2	2	2	0	0	30	1	3673.59	B1X1H2	B1X1H2	190	219	yes	yes	3	5.4718e-09	32.164	1.53	0.499	8	9		1		1	1	1	1						2	2	1	1	0	11060000	0	21047000	25085000	17865000	22837000	0	0	0	0	0	97744000	88199000	61035000	27814000	1970	2141	2051	55528;55529;55530;55531;55532;55533;55534;55535;55536;55537;55538;55539;55540;55541;55542;55543;55544	47733;47734;47735;47736;47737;47738;47739;47740;47741;47742;47743	47742			11	0	9479100	0	14637000	13846000	11408000	12279000	0	0	0	0	0	35689000	37725000	17038000	9798900
AWLSQELRPGVK	TKTDLVNATELNKIKAWLSQELRPGVKVVS	KIKAWLSQELRPGVKVVSCHQGQINPDILL	K	A	W	V	K	V	1	1	0	0	0	1	1	1	0	0	2	1	0	0	1	1	0	1	0	1	0	0	12	1	1382.77	B1WUT6	B1WUT6	199	210	yes	yes	3	0.0078396	38.634	1.33	0.471	2	1			1					1									0	0	2387000	0	0	0	0	9203400	0	0	0	0	0	0	0	0	1971	1057	2052	55545;55546;55547	47744	47744			1	0	0	2037300	0	0	0	0	4477100	0	0	0	0	0	0	0	0
AWMAPQDQPHQNFVFPEEVLPR	ETFYTKNILLNEGLRAWMAPQDQPHQNFVF	QPHQNFVFPEEVLPRGNAL___________	R	A	W	P	R	G	2	1	1	1	0	3	2	0	1	0	1	0	1	2	4	0	0	1	0	2	0	0	22	0	2635.26	B1WQ89	B1WQ89	326	347	yes	yes	2;3;4	1.074e-172	170.53	1.14	0.346	223	36	14	6	5	9	8	6	9	7	4	5	6	7	10	8	13	10	1820900000	1113800000	1480000000	868330000	2120700000	2754900000	4031000000	1251000000	698500000	1654800000	1063800000	842950000	2527000000	767360000	1974600000	1245800000	1972	297	2053;2054	55548;55549;55550;55551;55552;55553;55554;55555;55556;55557;55558;55559;55560;55561;55562;55563;55564;55565;55566;55567;55568;55569;55570;55571;55572;55573;55574;55575;55576;55577;55578;55579;55580;55581;55582;55583;55584;55585;55586;55587;55588;55589;55590;55591;55592;55593;55594;55595;55596;55597;55598;55599;55600;55601;55602;55603;55604;55605;55606;55607;55608;55609;55610;55611;55612;55613;55614;55615;55616;55617;55618;55619;55620;55621;55622;55623;55624;55625;55626;55627;55628;55629;55630;55631;55632;55633;55634;55635;55636;55637;55638;55639;55640;55641;55642;55643;55644;55645;55646;55647;55648;55649;55650;55651;55652;55653;55654;55655;55656;55657;55658;55659;55660;55661;55662;55663;55664;55665;55666;55667;55668;55669;55670;55671;55672;55673;55674;55675;55676;55677;55678;55679;55680;55681;55682;55683;55684;55685;55686;55687;55688;55689;55690;55691;55692;55693;55694;55695;55696;55697;55698;55699;55700;55701;55702;55703;55704;55705;55706;55707;55708;55709;55710;55711;55712;55713;55714;55715;55716;55717;55718;55719;55720;55721;55722;55723;55724;55725;55726;55727;55728;55729;55730;55731;55732;55733;55734;55735;55736;55737;55738;55739;55740;55741;55742;55743;55744;55745;55746;55747;55748;55749;55750;55751;55752;55753;55754;55755;55756;55757;55758;55759;55760;55761;55762;55763;55764;55765;55766;55767;55768;55769;55770;55771;55772;55773;55774;55775;55776;55777;55778;55779;55780;55781;55782;55783;55784;55785;55786;55787;55788;55789;55790;55791;55792;55793;55794;55795;55796;55797;55798;55799;55800;55801;55802;55803;55804;55805;55806	47745;47746;47747;47748;47749;47750;47751;47752;47753;47754;47755;47756;47757;47758;47759;47760;47761;47762;47763;47764;47765;47766;47767;47768;47769;47770;47771;47772;47773;47774;47775;47776;47777;47778;47779;47780;47781;47782;47783;47784;47785;47786;47787;47788;47789;47790;47791;47792;47793;47794;47795;47796;47797;47798;47799;47800;47801;47802;47803;47804;47805;47806;47807;47808;47809;47810;47811;47812;47813;47814;47815;47816;47817;47818;47819;47820;47821;47822;47823;47824;47825;47826;47827;47828;47829;47830;47831;47832;47833;47834;47835;47836;47837;47838;47839;47840;47841;47842;47843;47844;47845;47846;47847;47848;47849;47850;47851;47852;47853;47854;47855;47856;47857;47858;47859;47860;47861;47862;47863;47864;47865;47866;47867;47868;47869;47870;47871;47872;47873;47874;47875;47876;47877;47878;47879;47880;47881;47882;47883;47884;47885;47886;47887;47888;47889;47890;47891;47892;47893;47894;47895;47896;47897;47898;47899;47900;47901;47902;47903;47904;47905;47906;47907;47908;47909;47910;47911;47912;47913;47914;47915;47916;47917;47918;47919;47920;47921;47922;47923;47924;47925;47926;47927;47928;47929;47930;47931;47932;47933;47934;47935;47936;47937;47938;47939;47940;47941;47942;47943;47944;47945;47946;47947;47948;47949;47950;47951;47952;47953;47954;47955;47956;47957;47958;47959;47960;47961;47962;47963;47964;47965;47966;47967;47968;47969;47970;47971;47972;47973;47974;47975;47976;47977;47978;47979;47980;47981;47982;47983;47984;47985;47986;47987;47988;47989;47990;47991;47992;47993;47994;47995;47996;47997;47998;47999;48000;48001;48002;48003;48004;48005;48006;48007;48008;48009;48010;48011;48012;48013;48014;48015;48016;48017;48018;48019;48020;48021;48022;48023;48024;48025;48026;48027;48028;48029;48030;48031;48032;48033;48034;48035;48036;48037;48038;48039;48040;48041;48042;48043;48044;48045;48046;48047;48048;48049;48050;48051;48052;48053;48054;48055;48056;48057;48058;48059;48060;48061;48062;48063;48064;48065;48066;48067;48068;48069;48070;48071;48072;48073;48074;48075;48076	48005	113		330	1736100000	996560000	1242500000	714260000	1583300000	1988000000	2595600000	606820000	1246600000	1160600000	1633900000	748430000	1226800000	356310000	902760000	431380000
AWNQTGYEGVK	PLKIAIVLPGIITDKAWNQTGYEGVKLTQE	ITDKAWNQTGYEGVKLTQEKLGAEIAYIEQ	K	A	W	V	K	L	1	0	1	0	0	1	1	2	0	0	0	1	0	0	0	0	1	1	1	1	0	0	11	0	1251.59	B1WP50	B1WP50	70	80	yes	yes	2	0.0092739	49.715	1.18	0.386	9	2	1											1		1			11523000	0	0	0	0	0	0	0	0	0	0	7601000	0	11494000	0	0	1973	135	2055	55807;55808;55809;55810;55811;55812;55813;55814;55815;55816;55817	48077;48078;48079;48080;48081;48082;48083	48079			6	11523000	0	0	0	0	0	0	0	0	0	0	7224900	0	5336900	0	0
AWQLLCDQSR	EAVVKLQSGDEESRKAWQLLCDQSRREFQK	EESRKAWQLLCDQSRREFQKIYDRLDVKLI	K	A	W	S	R	R	1	1	0	1	1	2	0	0	0	0	2	0	0	0	0	1	0	1	0	0	0	0	10	0	1275.6	B1X0N5	B1X0N5	234	243	yes	yes	2	0.00070663	83.005	2	0		6				1							1				1		0	0	0	0	0	0	0	0	0	0	0	0	0	0	12791000	0	1974	1994	2056	55818;55819;55820;55821;55822;55823	48084;48085;48086;48087;48088;48089	48086			6	0	0	0	0	0	0	0	0	0	0	0	0	0	0	3570700	0
AWQLLFNEMPIGAMLR	LTHEMAAPVGKMDKKAWQLLFNEMPIGAML	WQLLFNEMPIGAMLRNLGSLTELGVLRTDE	K	A	W	L	R	N	2	1	1	0	0	1	1	1	0	1	3	0	2	1	1	0	0	1	0	0	0	0	16	0	1888.97	B1WTX7	B1WTX7	261	276	yes	yes	2;3	9.5823e-54	122.47	1.1	0.3	9	1						1	1	2								1	0	0	0	0	0	4870200	12516000	21653000	0	0	0	0	0	0	0	7588100	1975	925	2057	55824;55825;55826;55827;55828;55829;55830;55831;55832;55833	48090;48091;48092;48093;48094;48095	48095			6	0	0	0	0	0	3518200	8091400	10110000	0	0	0	0	0	0	0	2673300
AWQQLSR	PESAFASSYFSTNEKAWQQLSRYGTPQAKQ	SYFSTNEKAWQQLSRYGTPQAKQNIQTRID	K	A	W	S	R	Y	1	1	0	0	0	2	0	0	0	0	1	0	0	0	0	1	0	1	0	0	0	0	7	0	887.461	B1WUB6	B1WUB6	69	75	yes	yes	2	0.013267	60.788	1.17	0.373	5	1			1			1		1			1					1	0	0	9423500	0	0	13027000	0	18058000	0	0	3495700	0	0	0	0	5141600	1976	980	2058	55834;55835;55836;55837;55838;55839	48096;48097;48098	48098			3	0	0	8042800	0	0	9410600	0	8784800	0	0	5409000	0	0	0	0	1375700
AWSCLAVVGVIAR	QTYYKGESQVIYASKAWSCLAVVGVIAREN	SKAWSCLAVVGVIARENLGFDVVSGGELYT	K	A	W	A	R	E	3	1	0	0	1	0	0	1	0	1	1	0	0	0	0	1	0	1	0	3	0	0	13	0	1400.76	B1WWH7	B1WWH7	100	112	yes	yes	2	1.1254e-08	89.247	2	0		3																	0	0	0	0	0	0	0	0	0	0	0	0	0	0	0	0	1977	1330	2059	55840;55841;55842	48099;48100	48099			2	0	0	0	0	0	0	0	0	0	0	0	0	0	0	0	0
AWTAEEIIALCER	VPETQQQTYPMVGTKAWTAEEIIALCERLS	TKAWTAEEIIALCERLSDKKVKIARVPLGL	K	A	W	E	R	L	3	1	0	0	1	0	3	0	0	2	1	0	0	0	0	0	1	1	0	0	0	0	13	0	1560.76	B1WQX0	B1WQX0	207	219	yes	yes	2	0.012832	33.961	1	0	3																		0	0	0	0	0	0	0	0	0	0	0	0	0	0	0	0	1978	415	2060	55843;55844;55845	48101;48102;48103	48102			3	0	0	0	0	0	0	0	0	0	0	0	0	0	0	0	0
AWTILAGMK	LGLRTYLTTGPQETRAWTILAGMKAPQAAG	GPQETRAWTILAGMKAPQAAGVIHTDFERG	R	A	W	M	K	A	2	0	0	0	0	0	0	1	0	1	1	1	1	0	0	0	1	1	0	0	0	0	9	0	989.537	B1WUN5	B1WUN5	292	300	yes	yes	2	0.0086573	54.549	2	0		1																	0	0	0	0	0	0	0	0	0	0	0	0	0	0	0	0	1979	1035	2061	55846	48104	48104			1	0	0	0	0	0	0	0	0	0	0	0	0	0	0	0	0
AWTWAQPITTNNPESSIAPK	WQVAQDAAETGDALKAWTWAQPITTNNPES	QPITTNNPESSIAPKAAFWVGKWAQQLGRI	K	A	W	P	K	A	3	0	2	0	0	1	1	0	0	2	0	1	0	0	3	2	3	2	0	0	0	0	20	0	2211.1	B1X0E0	B1X0E0	396	415	yes	yes	2;3	0.0065116	20.381	1	0	3																	2	0	0	0	0	0	0	0	0	0	0	0	0	0	0	0	39381000	1980	1954	2062	55847;55848;55849	48105;48106	48106			2	0	0	0	0	0	0	0	0	0	0	0	0	0	0	0	13874000
AWYLGQYEPLR	______________________________	IPLKAWYLGQYEPLREVIQRPPDLRLNRNS	K	A	W	L	R	E	1	1	0	0	0	1	1	1	0	0	2	0	0	0	1	0	0	1	2	0	0	0	11	0	1394.7	B1WVG9	B1WVG9	13	23	yes	yes	2	1.0924e-14	98.033	1.57	0.495	15	20	1	1	2	1				1	2	2	1	2	1	1	2	1	6450400	10007000	14177000	16569000	0	0	0	2837100	18970000	27891000	0	14617000	12541000	0	30977000	0	1981	1149	2063	55850;55851;55852;55853;55854;55855;55856;55857;55858;55859;55860;55861;55862;55863;55864;55865;55866;55867;55868;55869;55870;55871;55872;55873;55874;55875;55876;55877;55878;55879;55880;55881;55882;55883;55884	48107;48108;48109;48110;48111;48112;48113;48114;48115;48116;48117;48118;48119;48120;48121;48122;48123;48124;48125;48126;48127;48128;48129;48130;48131;48132;48133;48134;48135;48136;48137	48137			31	6450400	8576900	9720100	11522000	0	0	0	1380200	19149000	11882000	0	7996600	6206000	0	10976000	0
AYALEVTGK	IAGPRTTAAIKSAQKAYALEVTGKSNQDFI	IKSAQKAYALEVTGKSNQDFIHKLQTEFEQ	K	A	Y	G	K	S	2	0	0	0	0	0	1	1	0	0	1	1	0	0	0	0	1	0	1	1	0	0	9	0	950.507	B1WS97	B1WS97	90	98	yes	yes	2	0.0035579	79.906	1.41	0.492	23	16	3	1	1	2						3	2	2	1	2	1	2	44031000	9916200	13226000	30580000	0	0	0	0	0	61458000	10510000	58270000	12535000	22064000	2190200	33514000	1982	647	2064	55885;55886;55887;55888;55889;55890;55891;55892;55893;55894;55895;55896;55897;55898;55899;55900;55901;55902;55903;55904;55905;55906;55907;55908;55909;55910;55911;55912;55913;55914;55915;55916;55917;55918;55919;55920;55921;55922;55923	48138;48139;48140;48141;48142;48143;48144;48145;48146;48147;48148;48149;48150;48151;48152;48153;48154;48155;48156;48157;48158;48159;48160;48161;48162;48163;48164;48165;48166;48167;48168	48138			10	36837000	8499000	11288000	22940000	0	0	0	0	0	33462000	16263000	41295000	6203300	9271300	1009200	10388000
AYAVDIDPLAVK	SGILSIGAILLGAKKAYAVDIDPLAVKAAR	AKKAYAVDIDPLAVKAARENRHLNQIHPDH	K	A	Y	V	K	A	3	0	0	2	0	0	0	0	0	1	1	1	0	0	1	0	0	0	1	2	0	0	12	0	1273.69	B1WNQ4	B1WNQ4	181	192	yes	yes	2	8.2405e-06	77.677	1.7	0.46	10	23	1	1	2	1	3	1	1	1				1	2	1	1	1	14827000	2651400	5593500	13723000	46204000	20284000	21089000	20623000	0	0	0	5689500	46533000	30909000	23089000	30550000	1983	92	2065	55924;55925;55926;55927;55928;55929;55930;55931;55932;55933;55934;55935;55936;55937;55938;55939;55940;55941;55942;55943;55944;55945;55946;55947;55948;55949;55950;55951;55952;55953;55954;55955;55956	48169;48170;48171;48172;48173;48174;48175;48176;48177;48178;48179;48180;48181;48182;48183;48184;48185;48186;48187;48188;48189;48190;48191;48192;48193	48179			24	9549700	2372200	4773900	9543600	27959000	12953000	11339000	9252000	0	0	0	3112600	16895000	12653000	6445400	8174200
AYAVPMDFYWR	PDTPENLMQIIGIYKAYAVPMDFYWRDLLY	GIYKAYAVPMDFYWRDLLYIAERVFLEPLP	K	A	Y	W	R	D	2	1	0	1	0	0	0	0	0	0	0	0	1	1	1	0	0	1	2	1	0	0	11	0	1417.65	A1KYI1	A1KYI1	49	59	yes	yes	2	4.2767e-05	87.308	1.09	0.291	29	3	1		1				1	1	3	1	1	2	1	1	1		6997400	0	8335600	0	0	0	11240000	22636000	15731000	30712000	18169000	22501000	30674000	33117000	19893000	0	1984	7	2066;2067	55957;55958;55959;55960;55961;55962;55963;55964;55965;55966;55967;55968;55969;55970;55971;55972;55973;55974;55975;55976;55977;55978;55979;55980;55981;55982;55983;55984;55985;55986;55987;55988	48194;48195;48196;48197;48198;48199;48200;48201;48202;48203;48204;48205;48206;48207;48208;48209;48210;48211;48212;48213;48214;48215;48216;48217;48218;48219	48215	6		23	6997400	0	7114300	0	0	0	7266600	11012000	27515000	22380000	28114000	18078000	15180000	15377000	9166800	0
AYAYENGIDKPEISNWK	AYVQQRMKNAIIEHKAYAYENGIDKPEISN	AYENGIDKPEISNWKWPL____________	K	A	Y	W	K	W	2	0	2	1	0	0	2	1	0	2	0	2	0	0	1	1	0	1	2	0	0	0	17	1	1996.95	B1X0R6	B1X0R6	783	799	yes	yes	3	1.2289e-05	54.598	1.77	0.419	5	17		1		2			1	1	1	1	1	1		1	1	2	0	19029000	0	27579000	0	0	52537000	37689000	19718000	34387000	12379000	25797000	0	19826000	32302000	51381000	1985	2009	2068	55989;55990;55991;55992;55993;55994;55995;55996;55997;55998;55999;56000;56001;56002;56003;56004;56005;56006;56007;56008;56009;56010	48220;48221;48222;48223;48224;48225;48226;48227;48228;48229;48230;48231;48232;48233;48234;48235;48236	48233			17	0	16309000	0	19180000	0	0	28247000	16908000	18036000	14649000	12124000	14113000	0	9205800	14885000	16611000
AYDFVSQELR	WMSAIGIVGLALNLRAYDFVSQELRAAEDP	ALNLRAYDFVSQELRAAEDPEFETFYTKNI	R	A	Y	L	R	A	1	1	0	1	0	1	1	0	0	0	1	0	0	1	0	1	0	0	1	1	0	0	10	0	1226.59	B1WQ89	B1WQ89	294	303	yes	yes	2;3	1.3512e-89	190.51	1.35	0.478	70	38	7	3	2	3	2	5	3	4	3	2	4	1	4	6	3	3	2732900000	1642600000	133230000	2613600000	776060000	1379000000	1364200000	2628200000	900070000	1606200000	981820000	569330000	2328200000	2615000000	1722800000	3324200000	1986	297	2069	56011;56012;56013;56014;56015;56016;56017;56018;56019;56020;56021;56022;56023;56024;56025;56026;56027;56028;56029;56030;56031;56032;56033;56034;56035;56036;56037;56038;56039;56040;56041;56042;56043;56044;56045;56046;56047;56048;56049;56050;56051;56052;56053;56054;56055;56056;56057;56058;56059;56060;56061;56062;56063;56064;56065;56066;56067;56068;56069;56070;56071;56072;56073;56074;56075;56076;56077;56078;56079;56080;56081;56082;56083;56084;56085;56086;56087;56088;56089;56090;56091;56092;56093;56094;56095;56096;56097;56098;56099;56100;56101;56102;56103;56104;56105;56106;56107;56108;56109;56110;56111;56112;56113;56114;56115;56116;56117;56118	48237;48238;48239;48240;48241;48242;48243;48244;48245;48246;48247;48248;48249;48250;48251;48252;48253;48254;48255;48256;48257;48258;48259;48260;48261;48262;48263;48264;48265;48266;48267;48268;48269;48270;48271;48272;48273;48274;48275;48276;48277;48278;48279;48280;48281;48282;48283;48284;48285;48286;48287;48288;48289;48290;48291;48292;48293;48294;48295;48296;48297;48298;48299;48300;48301;48302;48303;48304;48305;48306;48307;48308;48309;48310;48311;48312;48313;48314;48315;48316;48317;48318;48319;48320;48321;48322;48323;48324;48325;48326;48327;48328;48329	48294			73	2574000000	1467000000	78206000	2140900000	575960000	993940000	873550000	1275100000	2040400000	1170400000	1444800000	541160000	1137500000	1214100000	788800000	1171100000
AYDFVSQELRAAEDPEFETFYTK	WMSAIGIVGLALNLRAYDFVSQELRAAEDP	LRAAEDPEFETFYTKNILLNEGLRAWMAPQ	R	A	Y	T	K	N	3	1	0	2	0	1	4	0	0	0	1	1	0	3	1	1	2	0	2	1	0	0	23	1	2755.27	B1WQ89	B1WQ89	294	316	yes	yes	3	0.0011942	27.035	1	0	3									1		1							0	0	0	0	0	0	0	41562000	0	17470000	0	0	0	0	0	0	1987	297	2070	56119;56120;56121	48330;48331;48332	48330			3	0	0	0	0	0	0	0	20219000	0	12730000	0	0	0	0	0	0
AYDHYGVYR	VEQSPFLQSLVQQIRAYDHYGVYRTWTDEL	LVQQIRAYDHYGVYRTWTDELVIAPYVIPK	R	A	Y	Y	R	T	1	1	0	1	0	0	0	1	1	0	0	0	0	0	0	0	0	0	3	1	0	0	9	0	1142.51	B1WPD5	B1WPD5	43	51	yes	yes	2	0.029406	47.849	2	0		2														1			0	0	0	0	0	0	0	0	0	0	0	0	0	0	0	0	1988	170	2071	56122;56123	48333;48334	48334			2	0	0	0	0	0	0	0	0	0	0	0	0	0	0	0	0
AYDIKEDQVDK	TVAEMKIFLHEEVRKAYDIKEDQVDKVRPG	EVRKAYDIKEDQVDKVRPGLMREAERFFIL	K	A	Y	D	K	V	1	0	0	3	0	1	1	0	0	1	0	2	0	0	0	0	0	0	1	1	0	0	11	1	1322.64	B1X0K6	B1X0K6	838	848	yes	yes	2;3	1.7021e-09	94.692	1.45	0.498	28	23	2			1	3	2	3	1	1	2		1	1	3	4	2	36784000	0	0	9288300	73952000	82599000	71556000	51833000	6718300	38362000	0	15487000	13159000	111790000	129440000	125020000	1989	1977	2072	56124;56125;56126;56127;56128;56129;56130;56131;56132;56133;56134;56135;56136;56137;56138;56139;56140;56141;56142;56143;56144;56145;56146;56147;56148;56149;56150;56151;56152;56153;56154;56155;56156;56157;56158;56159;56160;56161;56162;56163;56164;56165;56166;56167;56168;56169;56170;56171;56172;56173;56174	48335;48336;48337;48338;48339;48340;48341;48342;48343;48344;48345;48346;48347;48348;48349;48350;48351;48352;48353;48354;48355;48356;48357;48358;48359;48360;48361;48362;48363;48364;48365;48366;48367;48368;48369;48370;48371;48372;48373;48374;48375;48376;48377;48378	48354			40	36784000	0	0	7664000	46954000	58087000	44077000	25215000	15230000	19634000	0	14721000	4136000	49971000	51436000	44043000
AYDLFNSVGDHEATSLVVEQLASYLDSSR	SFVGDLDNAIEQGKRAYDLFNSVGDHEATS	SLVVEQLASYLDSSRIDRNWEEAETLMRDW	R	A	Y	S	R	I	3	1	1	3	0	1	2	1	1	0	4	0	0	1	0	5	1	0	2	3	0	0	29	0	3185.52	B1X2J7	B1X2J7	391	419	yes	yes	5	0.047389	5.3745	1.33	0.471	2	1																	0	0	0	0	0	0	0	0	0	0	0	0	0	0	0	0	1990	2230	2073	56175;56176;56177	48379	48379			1	0	0	0	0	0	0	0	0	0	0	0	0	0	0	0	0
AYDLNYVCFR	ASKLMVEQILQDFSKAYDLNYVCFRYFNAA	QDFSKAYDLNYVCFRYFNAAGAHPDGLLGE	K	A	Y	F	R	Y	1	1	1	1	1	0	0	0	0	0	1	0	0	1	0	0	0	0	2	1	0	0	10	0	1319.6	B1WQK0	B1WQK0	165	174	yes	yes	2	0.00063387	87.616	2	0		6													1		1		0	0	0	0	0	0	0	0	0	0	0	0	9602000	0	15277000	0	1991	345	2074	56178;56179;56180;56181;56182;56183	48380;48381;48382	48380			3	0	0	0	0	0	0	0	0	0	0	0	0	3018000	0	4264600	0
AYDQVLHDVCIQNLPVFFCLDR	GMRPVVAIYSTFLQRAYDQVLHDVCIQNLP	DVCIQNLPVFFCLDRAGIVGADGPTHQGLY	R	A	Y	D	R	A	1	1	1	3	2	2	0	0	1	1	3	0	0	2	1	0	0	0	1	3	0	0	22	0	2721.3	B1WWM7	B1WWM7	399	420	yes	yes	3	3.9245e-05	40.756	1.5	0.5	2	2															1	2	0	0	0	0	0	0	0	0	0	0	0	0	0	0	24065000	44838000	1992	1360	2075	56184;56185;56186;56187	48383;48384;48385	48385			3	0	0	0	0	0	0	0	0	0	0	0	0	0	0	6718000	14149000
AYDVEGGGYSK	LPFQLLVDKDGKLTKAYDVEGGGYSKRVTY	KLTKAYDVEGGGYSKRVTYIINGEGKISYV	K	A	Y	S	K	R	1	0	0	1	0	0	1	3	0	0	0	1	0	0	0	1	0	0	2	1	0	0	11	0	1144.5	B1WYC2	B1WYC2	101	111	yes	yes	2	1.9828e-22	129.85	1.6	0.49	27	40	2	2	2	2	2	2	2	3	2	3	2	1	2	3	3	2	187130000	214980000	237430000	197970000	273880000	219680000	255040000	309500000	118340000	288600000	79868000	349330000	418870000	440010000	401450000	392970000	1993	1637	2076	56188;56189;56190;56191;56192;56193;56194;56195;56196;56197;56198;56199;56200;56201;56202;56203;56204;56205;56206;56207;56208;56209;56210;56211;56212;56213;56214;56215;56216;56217;56218;56219;56220;56221;56222;56223;56224;56225;56226;56227;56228;56229;56230;56231;56232;56233;56234;56235;56236;56237;56238;56239;56240;56241;56242;56243;56244;56245;56246;56247;56248;56249;56250;56251;56252;56253;56254	48386;48387;48388;48389;48390;48391;48392;48393;48394;48395;48396;48397;48398;48399;48400;48401;48402;48403;48404;48405;48406;48407;48408;48409;48410;48411;48412;48413;48414;48415;48416;48417;48418;48419;48420;48421;48422;48423;48424;48425;48426;48427;48428;48429;48430;48431;48432;48433;48434;48435;48436;48437;48438;48439;48440;48441;48442;48443;48444;48445;48446;48447;48448;48449;48450;48451;48452;48453;48454;48455;48456;48457;48458;48459;48460;48461;48462	48428			74	129490000	185310000	145130000	140230000	151840000	140280000	141160000	141130000	121750000	132490000	83869000	191110000	150930000	191080000	127610000	112920000
AYDVEGGGYSKR	LPFQLLVDKDGKLTKAYDVEGGGYSKRVTY	LTKAYDVEGGGYSKRVTYIINGEGKISYVD	K	A	Y	K	R	V	1	1	0	1	0	0	1	3	0	0	0	1	0	0	0	1	0	0	2	1	0	0	12	1	1300.6	B1WYC2	B1WYC2	101	112	yes	yes	2;3	8.8052e-12	126.19	1.74	0.437	10	29					1			4	3	2	2	3		1	1	3	0	0	0	0	333180	0	0	54331000	11316000	28715000	14870000	29047000	0	6494600	4548400	30194000	1994	1637	2077	56255;56256;56257;56258;56259;56260;56261;56262;56263;56264;56265;56266;56267;56268;56269;56270;56271;56272;56273;56274;56275;56276;56277;56278;56279;56280;56281;56282;56283;56284;56285;56286;56287;56288;56289;56290;56291;56292;56293	48463;48464;48465;48466;48467;48468;48469;48470;48471;48472;48473;48474;48475;48476;48477;48478;48479;48480;48481;48482;48483;48484;48485;48486;48487;48488;48489;48490;48491;48492	48487			28	0	0	0	0	249360	0	0	25033000	11808000	12233000	16505000	17358000	0	3015600	1269700	8648100
AYEDDPYLGTDR	GSSPATRLRTFKAEKAYEDDPYLGTDRQPK	AEKAYEDDPYLGTDRQPKHIRDKYTGLEDN	K	A	Y	D	R	Q	1	1	0	3	0	0	1	1	0	0	1	0	0	0	1	0	1	0	2	0	0	0	12	0	1413.6	B1WSX9	B1WSX9	244	255	yes	yes	2	2.2366e-16	121.83	1.59	0.491	20	29		1	2	2	2	2	2	1		1	1	2	2	1	2	2	0	54786000	263340000	191230000	358600000	296570000	314330000	185250000	0	113840000	12426000	146950000	218580000	25127000	212900000	213870000	1995	759	2078	56294;56295;56296;56297;56298;56299;56300;56301;56302;56303;56304;56305;56306;56307;56308;56309;56310;56311;56312;56313;56314;56315;56316;56317;56318;56319;56320;56321;56322;56323;56324;56325;56326;56327;56328;56329;56330;56331;56332;56333;56334;56335;56336;56337;56338;56339;56340;56341;56342	48493;48494;48495;48496;48497;48498;48499;48500;48501;48502;48503;48504;48505;48506;48507;48508;48509;48510;48511;48512;48513;48514;48515;48516;48517;48518;48519;48520;48521;48522;48523;48524;48525;48526;48527;48528;48529;48530;48531;48532;48533;48534;48535;48536	48506			44	0	49017000	167980000	136850000	214750000	197080000	176240000	83109000	0	48496000	12170000	95152000	75442000	11667000	68680000	60798000
AYEDDPYLGTDRQPK	GSSPATRLRTFKAEKAYEDDPYLGTDRQPK	AYEDDPYLGTDRQPKHIRDKYTGLEDNGGV	K	A	Y	P	K	H	1	1	0	3	0	1	1	1	0	0	1	1	0	0	2	0	1	0	2	0	0	0	15	1	1766.81	B1WSX9	B1WSX9	244	258	yes	yes	2;3	1.2821e-51	111.83	1.63	0.482	19	33	1	2			1		2	2	3	3	2	3			1	1	36787000	41356000	0	0	45884000	0	41048000	86802000	52123000	173520000	31874000	113370000	0	0	49055000	14652000	1996	759	2079	56343;56344;56345;56346;56347;56348;56349;56350;56351;56352;56353;56354;56355;56356;56357;56358;56359;56360;56361;56362;56363;56364;56365;56366;56367;56368;56369;56370;56371;56372;56373;56374;56375;56376;56377;56378;56379;56380;56381;56382;56383;56384;56385;56386;56387;56388;56389;56390;56391;56392;56393;56394	48537;48538;48539;48540;48541;48542;48543;48544;48545;48546;48547;48548;48549;48550;48551;48552;48553;48554;48555;48556;48557;48558;48559;48560;48561;48562;48563;48564;48565;48566;48567;48568;48569;48570;48571;48572;48573;48574;48575;48576	48572			40	23694000	35853000	0	0	25327000	0	23321000	39641000	51844000	81671000	34826000	67218000	0	0	13694000	5162000
AYEELALR	EILRNPDYGQQLVEKAYEELALRFGWPQLA	GQQLVEKAYEELALRFGWPQLAKQTEAVYE	K	A	Y	L	R	F	2	1	0	0	0	0	2	0	0	0	2	0	0	0	0	0	0	0	1	0	0	0	8	0	963.503	B1WTQ4	B1WTQ4	362	369	yes	yes	2	0.00025196	91.906	1.8	0.4	2	8								1		1				1	1		0	0	0	0	0	0	0	1785700	0	19773000	0	0	0	6952300	15384000	0	1997	899	2080	56395;56396;56397;56398;56399;56400;56401;56402;56403;56404	48577;48578;48579;48580;48581;48582	48581			6	0	0	0	0	0	0	0	868710	0	8423500	0	0	0	2846000	4294400	0
AYELPNLPYDYTALEPHISK	______________________________	NLPYDYTALEPHISKSTLEFHHDKHHASYV	M	A	Y	S	K	S	2	0	1	1	0	0	2	0	1	1	3	1	0	0	3	1	1	0	3	0	0	0	20	0	2333.16	B1WXY3	B1WXY3	2	21	yes	yes	2;3;4;5	2.681e-118	127.17	1.55	0.497	88	109	6	3	5	8	4	5	5	3	7	5	7	6	5	10	8	10	2684900000	1275500000	2183500000	1271600000	3085600000	3196500000	2405800000	3029000000	2380300000	4272900000	2189700000	3102900000	1691500000	4935400000	6261100000	6546900000	1998	1579	2081	56405;56406;56407;56408;56409;56410;56411;56412;56413;56414;56415;56416;56417;56418;56419;56420;56421;56422;56423;56424;56425;56426;56427;56428;56429;56430;56431;56432;56433;56434;56435;56436;56437;56438;56439;56440;56441;56442;56443;56444;56445;56446;56447;56448;56449;56450;56451;56452;56453;56454;56455;56456;56457;56458;56459;56460;56461;56462;56463;56464;56465;56466;56467;56468;56469;56470;56471;56472;56473;56474;56475;56476;56477;56478;56479;56480;56481;56482;56483;56484;56485;56486;56487;56488;56489;56490;56491;56492;56493;56494;56495;56496;56497;56498;56499;56500;56501;56502;56503;56504;56505;56506;56507;56508;56509;56510;56511;56512;56513;56514;56515;56516;56517;56518;56519;56520;56521;56522;56523;56524;56525;56526;56527;56528;56529;56530;56531;56532;56533;56534;56535;56536;56537;56538;56539;56540;56541;56542;56543;56544;56545;56546;56547;56548;56549;56550;56551;56552;56553;56554;56555;56556;56557;56558;56559;56560;56561;56562;56563;56564;56565;56566;56567;56568;56569;56570;56571;56572;56573;56574;56575;56576;56577;56578;56579;56580;56581;56582;56583;56584;56585;56586;56587;56588;56589;56590;56591;56592;56593;56594;56595;56596;56597;56598;56599;56600;56601	48583;48584;48585;48586;48587;48588;48589;48590;48591;48592;48593;48594;48595;48596;48597;48598;48599;48600;48601;48602;48603;48604;48605;48606;48607;48608;48609;48610;48611;48612;48613;48614;48615;48616;48617;48618;48619;48620;48621;48622;48623;48624;48625;48626;48627;48628;48629;48630;48631;48632;48633;48634;48635;48636;48637;48638;48639;48640;48641;48642;48643;48644;48645;48646;48647;48648;48649;48650;48651;48652;48653;48654;48655;48656;48657;48658;48659;48660;48661;48662;48663;48664;48665;48666;48667;48668;48669;48670;48671;48672;48673;48674;48675;48676;48677;48678;48679;48680;48681;48682;48683;48684;48685;48686;48687;48688;48689;48690;48691;48692;48693;48694;48695;48696;48697;48698;48699;48700;48701;48702;48703;48704;48705;48706;48707;48708;48709;48710;48711;48712;48713;48714;48715;48716;48717;48718;48719;48720;48721;48722;48723;48724;48725;48726;48727;48728;48729;48730;48731;48732;48733;48734;48735;48736;48737;48738;48739;48740;48741;48742;48743;48744;48745;48746;48747;48748;48749;48750;48751;48752;48753;48754;48755;48756;48757;48758;48759;48760;48761;48762;48763;48764;48765;48766;48767;48768;48769;48770;48771;48772;48773;48774	48644			190	2061500000	1110600000	1467800000	950270000	1853300000	2156600000	1407100000	1419300000	2786500000	2079300000	2472900000	1959000000	832330000	2096400000	1948900000	1883800000
AYEMENIDGNLK	PEVIQTVNWGGDPSKAYEMENIDGNLKLCP	PSKAYEMENIDGNLKLCPRKSFELWKETVR	K	A	Y	L	K	L	1	0	2	1	0	0	2	1	0	1	1	1	1	0	0	0	0	0	1	0	0	0	12	0	1395.63	B1X1A4	B1X1A4	458	469	yes	yes	2	0.00016277	66.435	1.17	0.373	5	1		1	1	1													0	6326800	7260800	8026600	0	0	0	0	0	0	0	0	0	0	0	0	1999	2110	2082	56602;56603;56604;56605;56606;56607	48775;48776;48777;48778;48779	48779			5	0	5660600	6196900	6622900	0	0	0	0	0	0	0	0	0	0	0	0
AYEPLEALTLLK	SKRIKAALEKVDQDRAYEPLEALTLLKETA	QDRAYEPLEALTLLKETATAKFNESAEAHI	R	A	Y	L	K	E	2	0	0	0	0	0	2	0	0	0	4	1	0	0	1	0	1	0	1	0	0	0	12	0	1359.77	B1X075	B1X075	20	31	yes	yes	2;3	1.056e-14	112.75	1.45	0.497	26	21	2	1	2	2	1	1	1		1	2	1	2	2	2	2	2	660010000	99728000	439770000	120540000	394900000	247400000	178190000	0	115480000	331510000	153220000	172220000	1093000000	759900000	921440000	1149000000	2000	1918	2083	56608;56609;56610;56611;56612;56613;56614;56615;56616;56617;56618;56619;56620;56621;56622;56623;56624;56625;56626;56627;56628;56629;56630;56631;56632;56633;56634;56635;56636;56637;56638;56639;56640;56641;56642;56643;56644;56645;56646;56647;56648;56649;56650;56651;56652;56653;56654	48780;48781;48782;48783;48784;48785;48786;48787;48788;48789;48790;48791;48792;48793;48794;48795;48796;48797;48798;48799;48800;48801;48802;48803;48804;48805;48806;48807;48808;48809;48810;48811;48812;48813;48814;48815;48816;48817;48818;48819;48820;48821;48822	48789			39	469170000	85475000	305610000	98754000	295550000	178720000	115200000	0	105630000	188260000	150070000	95232000	441260000	343070000	389190000	365940000
AYEPLEALTLLKETATAK	SKRIKAALEKVDQDRAYEPLEALTLLKETA	PLEALTLLKETATAKFNESAEAHIRLGIDP	R	A	Y	A	K	F	4	0	0	0	0	0	3	0	0	0	4	2	0	0	1	0	3	0	1	0	0	0	18	1	1961.07	B1X075	B1X075	20	37	yes	yes	3	1.1329e-44	81.317	1.37	0.482	19	11	1				1	1	1	2	2	1		1		1	1	1	4620700	0	0	0	11937000	28533000	23303000	60403000	72563000	26421000	0	13103000	0	24939000	41992000	42381000	2001	1918	2084	56655;56656;56657;56658;56659;56660;56661;56662;56663;56664;56665;56666;56667;56668;56669;56670;56671;56672;56673;56674;56675;56676;56677;56678;56679;56680;56681;56682;56683;56684	48823;48824;48825;48826;48827;48828;48829;48830;48831;48832;48833;48834;48835;48836;48837;48838;48839;48840;48841;48842;48843;48844;48845;48846;48847	48828			25	2976100	0	0	0	8933800	20612000	15066000	28737000	85986000	19253000	0	7168200	0	11580000	19350000	14931000
AYETATLPK	PPGLGFVAVSPKAWKAYETATLPKFYLDLG	SPKAWKAYETATLPKFYLDLGAYKKATDKN	K	A	Y	P	K	F	2	0	0	0	0	0	1	0	0	0	1	1	0	0	1	0	2	0	1	0	0	0	9	0	992.518	B1WV30	B1WV30	233	241	yes	yes	2	3.0569e-05	107.66	1.65	0.477	15	28	1	2	1	2		1		1	4	2	3	2	1	2	2		157200000	229950000	195220000	254910000	0	108320000	0	191840000	302060000	563240000	152600000	440250000	245560000	135290000	323860000	0	2002	1084	2085	56685;56686;56687;56688;56689;56690;56691;56692;56693;56694;56695;56696;56697;56698;56699;56700;56701;56702;56703;56704;56705;56706;56707;56708;56709;56710;56711;56712;56713;56714;56715;56716;56717;56718;56719;56720;56721;56722;56723;56724;56725;56726;56727	48848;48849;48850;48851;48852;48853;48854;48855;48856;48857;48858;48859;48860;48861;48862;48863;48864;48865;48866;48867;48868;48869;48870;48871;48872;48873;48874;48875;48876;48877;48878;48879;48880;48881;48882;48883;48884;48885	48858			38	101250000	199820000	114590000	187570000	0	78253000	0	86063000	330500000	263140000	167910000	274650000	77182000	55384000	111840000	0
AYEVLSEPDTR	NKEPGAEERFKEINRAYEVLSEPDTRSRYD	EINRAYEVLSEPDTRSRYDQFGEAGVSGAG	R	A	Y	T	R	S	1	1	0	1	0	0	2	0	0	0	1	0	0	0	1	1	1	0	1	1	0	0	11	0	1278.61	B1WVR2	B1WVR2	51	61	yes	yes	2	1.8268e-13	127.3	1.56	0.497	20	25	2		1	1	2	1	2	2	1	2	2	2	2	1	2	1	49426000	0	22665000	23008000	44140000	49327000	63379000	77417000	16877000	109950000	12483000	82698000	89892000	30692000	108650000	81764000	2003	1202	2086	56728;56729;56730;56731;56732;56733;56734;56735;56736;56737;56738;56739;56740;56741;56742;56743;56744;56745;56746;56747;56748;56749;56750;56751;56752;56753;56754;56755;56756;56757;56758;56759;56760;56761;56762;56763;56764;56765;56766;56767;56768;56769;56770;56771;56772	48886;48887;48888;48889;48890;48891;48892;48893;48894;48895;48896;48897;48898;48899;48900;48901;48902;48903;48904;48905;48906;48907;48908;48909;48910;48911;48912;48913;48914;48915;48916;48917;48918;48919;48920;48921;48922;48923;48924;48925;48926;48927;48928	48896			41	42514000	0	13304000	16001000	30585000	35633000	39346000	37132000	15438000	59780000	15552000	58413000	37046000	12564000	41419000	28806000
AYFEFCR	SIWAFPEAEYPAILRAYFEFCRNYYKEQGY	AEYPAILRAYFEFCRNYYKEQGYRCNMLNV	R	A	Y	C	R	N	1	1	0	0	1	0	1	0	0	0	0	0	0	2	0	0	0	0	1	0	0	0	7	0	991.422	B1WSS5	B1WSS5	363	369	yes	yes	2	1.1591e-05	145.87	1.3	0.458	21	9	1		1							2	2	1	1	1	2	3	45068000	0	22287000	0	0	0	0	0	0	67996000	58192000	4398700	10199000	10642000	51974000	204590000	2004	734	2087	56773;56774;56775;56776;56777;56778;56779;56780;56781;56782;56783;56784;56785;56786;56787;56788;56789;56790;56791;56792;56793;56794;56795;56796;56797;56798;56799;56800;56801;56802	48929;48930;48931;48932;48933;48934;48935;48936;48937;48938;48939;48940;48941;48942;48943;48944;48945;48946;48947;48948;48949;48950	48937			22	45068000	0	13082000	0	0	0	0	0	0	32528000	90043000	4181000	5047100	4941300	16462000	68570000
AYFHTYNVPTIITNCSNNYGPYHFPEK	SPYSASKAGSDHLARAYFHTYNVPTIITNC	TNCSNNYGPYHFPEKLIPLMCINILLGKPL	R	A	Y	E	K	L	1	0	4	0	1	0	1	1	2	2	0	1	0	2	3	1	3	0	4	1	0	0	27	0	3246.49	B1WQ48	B1WQ48	178	204	yes	yes	4	0.019526	12.787	2	0		1															1		0	0	0	0	0	0	0	0	0	0	0	0	0	0	25473000	0	2005	276	2088	56803	48951	48951			1	0	0	0	0	0	0	0	0	0	0	0	0	0	0	7110900	0
AYGAQLELTPGSEGMSGCIR	TMPETMSQERRAMLKAYGAQLELTPGSEGM	LELTPGSEGMSGCIRRAQELVETLPNAYML	K	A	Y	I	R	R	2	1	0	0	1	1	2	4	0	1	2	0	1	0	1	2	1	0	1	0	0	0	20	0	2095.97	B1WX79	B1WX79	111	130	yes	yes	2;3	2.005e-08	50.145	1.5	0.5	4	4													1	1			0	0	0	0	0	0	0	0	0	0	0	0	53395000	1780000	0	0	2006	1453	2089;2090	56804;56805;56806;56807;56808;56809;56810;56811	48952;48953;48954;48955;48956;48957	48952	555		5	0	0	0	0	0	0	0	0	0	0	0	0	16783000	826490	0	0
AYGDPNLVKEK	GEHIGKRGVNLIIERAYGDPNLVKEKGFYL	IIERAYGDPNLVKEKGFYLPGLAGGGVQWQ	R	A	Y	E	K	G	1	0	1	1	0	0	1	1	0	0	1	2	0	0	1	0	0	0	1	1	0	0	11	1	1232.64	B1WY55	B1WY55	88	98	yes	yes	3	0.0084623	38.021	1.5	0.5	2	2							1	1		1							0	0	0	0	0	0	5286400	8637700	0	8472600	0	0	0	0	0	0	2007	1611	2091	56812;56813;56814;56815	48958;48959	48958			2	0	0	0	0	0	0	3417700	4202000	0	3609400	0	0	0	0	0	0
AYGEVAGDLR	VGKSVSRVGGKTQLRAYGEVAGDLRLSYSQ	KTQLRAYGEVAGDLRLSYSQFQEVEVFARF	R	A	Y	L	R	L	2	1	0	1	0	0	1	2	0	0	1	0	0	0	0	0	0	0	1	1	0	0	10	0	1049.51	B1WXA9	B1WXA9	378	387	yes	yes	2	0.0056117	59.35	1.14	0.35	6	1	1									1			1	1		1	11135000	0	0	0	0	0	0	0	0	5222500	0	0	12110000	8619200	0	5040100	2008	1463	2092	56816;56817;56818;56819;56820;56821;56822	48960;48961;48962;48963;48964	48961			4	11135000	0	0	0	0	0	0	0	0	3805600	0	0	5993200	4002100	0	1348600
AYGIDEIALVPGTR	______________________________	RAYGIDEIALVPGTRTLDPSLADTRWTIGG	R	A	Y	T	R	T	2	1	0	1	0	0	1	2	0	2	1	0	0	0	1	0	1	0	1	1	0	0	14	0	1473.78	B1WXL6	B1WXL6	14	27	yes	yes	2;3	3.2693e-58	152.07	1.8	0.4	5	20		1	1	1	2	1	2	1				1	2	1	2	1	0	52639000	129910000	90272000	152130000	89749000	111000000	62099000	0	0	0	10636000	278340000	15989000	263620000	247650000	2009	1511	2093	56823;56824;56825;56826;56827;56828;56829;56830;56831;56832;56833;56834;56835;56836;56837;56838;56839;56840;56841;56842;56843;56844;56845;56846;56847	48965;48966;48967;48968;48969;48970;48971;48972;48973;48974;48975;48976;48977;48978;48979;48980;48981	48973			16	0	45116000	76254000	62779000	90475000	57313000	61593000	27859000	0	0	0	5818600	87483000	6545300	73590000	66263000
AYGLGEAAK	SRFHQTVQQTRDDIKAYGLGEAAKGLYEFI	TRDDIKAYGLGEAAKGLYEFIWGDFCDWYI	K	A	Y	A	K	G	3	0	0	0	0	0	1	2	0	0	1	1	0	0	0	0	0	0	1	0	0	0	9	0	878.45	B1WSM7	B1WSM7	657	665	yes	yes	2	0.021633	52.403	1	0	2													1					0	0	0	0	0	0	0	0	0	0	0	4480600	0	0	0	0	2010	711	2094	56848;56849	48982;48983	48982			1	0	0	0	0	0	0	0	0	0	0	0	4258900	0	0	0	0
AYGQLITPSEDGK	VQSLKIIHITTENFKAYGQLITPSEDGKVY	FKAYGQLITPSEDGKVYDETDAQLHLDNGT	K	A	Y	G	K	V	1	0	0	1	0	1	1	2	0	1	1	1	0	0	1	1	1	0	1	0	0	0	13	0	1377.68	B1WZV1	B1WZV1	22	34	yes	yes	2	1.9016e-19	106.29	1.96	0.186	1	27	1	1		1	1	1	2	1	1			1	1	1	1	1	21998000	27474000	0	43178000	32970000	20031000	38912000	18453000	5250000	0	0	9818300	46767000	26217000	23787000	32100000	2011	1869	2095	56850;56851;56852;56853;56854;56855;56856;56857;56858;56859;56860;56861;56862;56863;56864;56865;56866;56867;56868;56869;56870;56871;56872;56873;56874;56875;56876;56877	48984;48985;48986;48987;48988;48989;48990;48991;48992;48993;48994;48995;48996;48997;48998;48999;49000;49001;49002;49003;49004	48998			20	14168000	23547000	0	30028000	18199000	12791000	20921000	8278700	4802400	0	0	5371300	14699000	10732000	6640200	8589100
AYGQLITPSEDGKVYDETDAQLHLDNGTPR	VQSLKIIHITTENFKAYGQLITPSEDGKVY	DETDAQLHLDNGTPRFYIMRLQERGRQFHR	K	A	Y	P	R	F	2	1	1	4	0	2	2	3	1	1	3	1	0	0	2	1	3	0	2	1	0	0	30	1	3302.57	B1WZV1	B1WZV1	22	51	yes	yes	4	0.00039287	20.069	2	0		1								1									0	0	0	0	0	0	0	27937000	0	0	0	0	0	0	0	0	2012	1869	2096	56878	49005	49005			1	0	0	0	0	0	0	0	12533000	0	0	0	0	0	0	0	0
AYHLDHFLTHDSLTVAFVGNGN	TRHQLEEILLETEERAYHLDHFLTHDSLTV	LTHDSLTVAFVGNGN_______________	R	A	Y	G	N	-	2	0	2	2	0	0	0	2	3	0	3	0	0	2	0	1	2	0	1	2	0	0	22	0	2427.16	B1WNI8	B1WNI8	178	199	yes	yes	3;4	9.5683e-35	75.97	1.31	0.462	9	4	1		1		1			1					2	1	3		1548100	0	2058100	0	5256600	0	0	19008000	0	0	0	0	36307000	14521000	33820000	0	2013	62	2097	56879;56880;56881;56882;56883;56884;56885;56886;56887;56888;56889;56890;56891	49006;49007;49008;49009;49010	49010			5	1548100	0	1756500	0	2901600	0	0	8527600	0	0	0	0	15964000	6742600	14309000	0
AYIEAGMAPENMR	QNTIPNASAVLMRKKAYIEAGMAPENMRLS	KKAYIEAGMAPENMRLSGDWYCYLKILKNY	K	A	Y	M	R	L	3	1	1	0	0	0	2	1	0	1	0	0	2	0	1	0	0	0	1	0	0	0	13	0	1451.65	B1WQK2	B1WQK2	180	192	yes	yes	2	0.0041245	49.35	1	0	4													1		1	1	1	0	0	0	0	0	0	0	0	0	0	0	5715400	0	12840000	0	17689000	2014	347	2098	56892;56893;56894;56895	49011;49012;49013	49013			3	0	0	0	0	0	0	0	0	0	0	0	5432600	0	5961900	0	6231800
AYIENNYQIEGDLR	TRVRDLSDEDVAKLRAYIENNYQIEGDLRR	RAYIENNYQIEGDLRRWEAMNIKRLADIGT	R	A	Y	L	R	R	1	1	2	1	0	1	2	1	0	2	1	0	0	0	0	0	0	0	2	0	0	0	14	0	1696.81	B1WQT3	B1WQT3	58	71	yes	yes	2;3;4	2.1001e-15	116.23	1.71	0.455	28	68	3	1	3	3	3	3	6	3	1	1	2		6	4	3	4	23132000	4469000	54553000	11221000	15623000	9226500	49483000	18890000	9701000	0	13478000	0	49295000	26519000	47937000	51262000	2015	397	2099	56896;56897;56898;56899;56900;56901;56902;56903;56904;56905;56906;56907;56908;56909;56910;56911;56912;56913;56914;56915;56916;56917;56918;56919;56920;56921;56922;56923;56924;56925;56926;56927;56928;56929;56930;56931;56932;56933;56934;56935;56936;56937;56938;56939;56940;56941;56942;56943;56944;56945;56946;56947;56948;56949;56950;56951;56952;56953;56954;56955;56956;56957;56958;56959;56960;56961;56962;56963;56964;56965;56966;56967;56968;56969;56970;56971;56972;56973;56974;56975;56976;56977;56978;56979;56980;56981;56982;56983;56984;56985;56986;56987;56988;56989;56990;56991	49014;49015;49016;49017;49018;49019;49020;49021;49022;49023;49024;49025;49026;49027;49028;49029;49030;49031;49032;49033;49034;49035;49036;49037;49038;49039;49040;49041;49042;49043;49044;49045;49046;49047;49048;49049;49050;49051;49052;49053;49054;49055;49056;49057;49058;49059;49060;49061;49062;49063;49064;49065;49066;49067;49068;49069;49070;49071;49072;49073;49074;49075;49076;49077;49078;49079;49080;49081;49082;49083;49084;49085;49086;49087	49018			63	16621000	3998400	32023000	7803900	11240000	6312600	26604000	8474700	8873900	0	13200000	0	19489000	11918000	22089000	17174000
AYIENNYQIEGDLRR	TRVRDLSDEDVAKLRAYIENNYQIEGDLRR	AYIENNYQIEGDLRRWEAMNIKRLADIGTY	R	A	Y	R	R	W	1	2	2	1	0	1	2	1	0	2	1	0	0	0	0	0	0	0	2	0	0	0	15	1	1852.91	B1WQT3	B1WQT3	58	72	yes	yes	3	1.0064e-17	78.486	1.51	0.5	37	38	3	3		1	1	1	2	4	1	1	2	1	2	5	6	7	13139000	9399400	0	3132400	10155000	10404000	15719000	65068000	37376000	17748000	21530000	48444000	18228000	52470000	132260000	106760000	2016	397	2100	56992;56993;56994;56995;56996;56997;56998;56999;57000;57001;57002;57003;57004;57005;57006;57007;57008;57009;57010;57011;57012;57013;57014;57015;57016;57017;57018;57019;57020;57021;57022;57023;57024;57025;57026;57027;57028;57029;57030;57031;57032;57033;57034;57035;57036;57037;57038;57039;57040;57041;57042;57043;57044;57045;57046;57047;57048;57049;57050;57051;57052;57053;57054;57055;57056;57057;57058;57059;57060;57061;57062;57063;57064;57065;57066	49088;49089;49090;49091;49092;49093;49094;49095;49096;49097;49098;49099;49100;49101;49102;49103;49104;49105;49106;49107;49108;49109;49110;49111;49112;49113;49114;49115;49116;49117;49118;49119;49120;49121;49122;49123;49124;49125;49126;49127;49128;49129;49130;49131;49132;49133;49134;49135	49122			44	9163300	8326200	0	2584600	7600400	7515500	9170400	30196000	34189000	12933000	21086000	26502000	7020800	24363000	58190000	34788000
AYIPELR	MLVATGELDENRLIKAYIPELRESAFGDAT	LDENRLIKAYIPELRESAFGDATVRQVLDM	K	A	Y	L	R	E	1	1	0	0	0	0	1	0	0	1	1	0	0	0	1	0	0	0	1	0	0	0	7	0	860.476	B1WRB8	B1WRB8	206	212	yes	yes	2	0.0013708	95.793	1.57	0.496	13	17	2	2	2	2	2	1	3	1								1	80719000	88601000	115370000	86595000	14966000	9890300	35393000	26045000	0	0	0	0	0	0	0	4546500	2017	493	2101	57067;57068;57069;57070;57071;57072;57073;57074;57075;57076;57077;57078;57079;57080;57081;57082;57083;57084;57085;57086;57087;57088;57089;57090;57091;57092;57093;57094;57095;57096	49136;49137;49138;49139;49140;49141;49142;49143;49144;49145;49146;49147;49148;49149;49150;49151;49152;49153;49154;49155;49156;49157;49158;49159;49160	49139			25	58289000	76980000	76527000	63307000	8492400	6315900	19898000	11685000	0	0	0	0	0	0	0	1601700
AYITQQGAPIVVK	AIAQGKTFTDAQAAKAYITQQGAPIVVKAD	AKAYITQQGAPIVVKADNLAAGKGVIVAQT	K	A	Y	V	K	A	2	0	0	0	0	2	0	1	0	2	0	1	0	0	1	0	1	0	1	2	0	0	13	0	1386.79	B1WTW8	B1WTW8	133	145	yes	yes	2	3.7173e-31	131.44	1.7	0.457	14	33	1	1	2	1	2	2	1	3	1	2	2	2	1	1	2	2	3838800	47566000	48737000	30596000	53840000	39940000	31007000	63054000	21345000	44727000	26352000	41094000	91584000	65605000	105770000	129130000	2018	923	2102	57097;57098;57099;57100;57101;57102;57103;57104;57105;57106;57107;57108;57109;57110;57111;57112;57113;57114;57115;57116;57117;57118;57119;57120;57121;57122;57123;57124;57125;57126;57127;57128;57129;57130;57131;57132;57133;57134;57135;57136;57137;57138;57139;57140;57141;57142;57143	49161;49162;49163;49164;49165;49166;49167;49168;49169;49170;49171;49172;49173;49174;49175;49176;49177;49178;49179;49180;49181;49182;49183;49184;49185;49186;49187;49188;49189;49190;49191;49192;49193;49194	49177			34	3838800	40768000	29633000	21278000	29719000	25505000	16671000	28934000	19526000	22682000	27532000	25469000	28786000	26856000	32863000	36698000
AYKDDPFVGHLSTPISDSGFTR	______________________________	VGHLSTPISDSGFTRAFINNLPIYRKGLSP	K	A	Y	T	R	A	1	1	0	3	0	0	0	2	1	1	1	1	0	2	2	3	2	0	1	1	0	0	22	1	2409.16	B1WPZ6	B1WPZ6	12	33	yes	yes	2;3;4;5	3.45e-147	155.49	1.26	0.437	320	111	18	15	12	15	9	13	13	18	7	12	13	15	15	17	16	19	2297000000	3744900000	1988400000	1838800000	6160900000	3970100000	5573200000	5573000000	767430000	3044900000	1723300000	1717200000	4306400000	3119000000	3005800000	4658400000	2019	254	2103	57144;57145;57146;57147;57148;57149;57150;57151;57152;57153;57154;57155;57156;57157;57158;57159;57160;57161;57162;57163;57164;57165;57166;57167;57168;57169;57170;57171;57172;57173;57174;57175;57176;57177;57178;57179;57180;57181;57182;57183;57184;57185;57186;57187;57188;57189;57190;57191;57192;57193;57194;57195;57196;57197;57198;57199;57200;57201;57202;57203;57204;57205;57206;57207;57208;57209;57210;57211;57212;57213;57214;57215;57216;57217;57218;57219;57220;57221;57222;57223;57224;57225;57226;57227;57228;57229;57230;57231;57232;57233;57234;57235;57236;57237;57238;57239;57240;57241;57242;57243;57244;57245;57246;57247;57248;57249;57250;57251;57252;57253;57254;57255;57256;57257;57258;57259;57260;57261;57262;57263;57264;57265;57266;57267;57268;57269;57270;57271;57272;57273;57274;57275;57276;57277;57278;57279;57280;57281;57282;57283;57284;57285;57286;57287;57288;57289;57290;57291;57292;57293;57294;57295;57296;57297;57298;57299;57300;57301;57302;57303;57304;57305;57306;57307;57308;57309;57310;57311;57312;57313;57314;57315;57316;57317;57318;57319;57320;57321;57322;57323;57324;57325;57326;57327;57328;57329;57330;57331;57332;57333;57334;57335;57336;57337;57338;57339;57340;57341;57342;57343;57344;57345;57346;57347;57348;57349;57350;57351;57352;57353;57354;57355;57356;57357;57358;57359;57360;57361;57362;57363;57364;57365;57366;57367;57368;57369;57370;57371;57372;57373;57374;57375;57376;57377;57378;57379;57380;57381;57382;57383;57384;57385;57386;57387;57388;57389;57390;57391;57392;57393;57394;57395;57396;57397;57398;57399;57400;57401;57402;57403;57404;57405;57406;57407;57408;57409;57410;57411;57412;57413;57414;57415;57416;57417;57418;57419;57420;57421;57422;57423;57424;57425;57426;57427;57428;57429;57430;57431;57432;57433;57434;57435;57436;57437;57438;57439;57440;57441;57442;57443;57444;57445;57446;57447;57448;57449;57450;57451;57452;57453;57454;57455;57456;57457;57458;57459;57460;57461;57462;57463;57464;57465;57466;57467;57468;57469;57470;57471;57472;57473;57474;57475;57476;57477;57478;57479;57480;57481;57482;57483;57484;57485;57486;57487;57488;57489;57490;57491;57492;57493;57494;57495;57496;57497;57498;57499;57500;57501;57502;57503;57504;57505;57506;57507;57508;57509;57510;57511;57512;57513;57514;57515;57516;57517;57518;57519;57520;57521;57522;57523;57524;57525;57526;57527;57528;57529;57530;57531;57532;57533;57534;57535;57536;57537;57538;57539;57540;57541;57542;57543;57544;57545;57546;57547;57548;57549;57550;57551;57552;57553;57554;57555;57556;57557;57558;57559;57560;57561;57562;57563;57564;57565;57566;57567;57568;57569;57570;57571;57572;57573;57574	49195;49196;49197;49198;49199;49200;49201;49202;49203;49204;49205;49206;49207;49208;49209;49210;49211;49212;49213;49214;49215;49216;49217;49218;49219;49220;49221;49222;49223;49224;49225;49226;49227;49228;49229;49230;49231;49232;49233;49234;49235;49236;49237;49238;49239;49240;49241;49242;49243;49244;49245;49246;49247;49248;49249;49250;49251;49252;49253;49254;49255;49256;49257;49258;49259;49260;49261;49262;49263;49264;49265;49266;49267;49268;49269;49270;49271;49272;49273;49274;49275;49276;49277;49278;49279;49280;49281;49282;49283;49284;49285;49286;49287;49288;49289;49290;49291;49292;49293;49294;49295;49296;49297;49298;49299;49300;49301;49302;49303;49304;49305;49306;49307;49308;49309;49310;49311;49312;49313;49314;49315;49316;49317;49318;49319;49320;49321;49322;49323;49324;49325;49326;49327;49328;49329;49330;49331;49332;49333;49334;49335;49336;49337;49338;49339;49340;49341;49342;49343;49344;49345;49346;49347;49348;49349;49350;49351;49352;49353;49354;49355;49356;49357;49358;49359;49360;49361;49362;49363;49364;49365;49366;49367;49368;49369;49370;49371;49372;49373;49374;49375;49376;49377;49378;49379;49380;49381;49382;49383;49384;49385;49386;49387;49388;49389;49390;49391;49392;49393;49394;49395;49396;49397;49398;49399;49400;49401;49402;49403;49404;49405;49406;49407;49408;49409;49410;49411;49412;49413;49414;49415;49416;49417;49418;49419;49420;49421;49422;49423;49424;49425;49426;49427;49428;49429;49430;49431;49432;49433;49434;49435;49436;49437;49438;49439;49440;49441;49442;49443;49444;49445;49446;49447;49448;49449;49450;49451;49452;49453;49454;49455;49456;49457;49458;49459;49460;49461;49462;49463;49464;49465;49466;49467;49468;49469;49470;49471;49472;49473;49474;49475;49476;49477;49478;49479;49480;49481;49482;49483;49484;49485;49486;49487;49488;49489;49490;49491;49492;49493;49494;49495;49496;49497;49498;49499;49500;49501;49502;49503;49504;49505;49506;49507;49508;49509;49510;49511;49512;49513;49514;49515;49516;49517;49518;49519;49520;49521;49522;49523;49524;49525;49526;49527;49528;49529;49530;49531;49532;49533;49534;49535;49536;49537;49538;49539;49540;49541;49542;49543;49544;49545;49546;49547;49548;49549;49550;49551;49552;49553;49554;49555;49556;49557;49558;49559;49560;49561;49562;49563;49564;49565;49566;49567;49568;49569;49570;49571;49572;49573;49574;49575;49576;49577;49578;49579;49580;49581;49582;49583;49584;49585;49586;49587;49588;49589;49590;49591;49592;49593;49594;49595;49596;49597;49598;49599;49600;49601;49602;49603;49604;49605;49606;49607;49608;49609;49610;49611;49612;49613;49614;49615;49616;49617;49618;49619;49620;49621;49622;49623;49624;49625;49626;49627;49628;49629;49630;49631;49632;49633;49634;49635;49636;49637;49638;49639;49640;49641;49642;49643;49644;49645;49646;49647;49648;49649;49650;49651;49652;49653;49654;49655;49656;49657;49658;49659;49660;49661;49662;49663;49664;49665;49666;49667;49668;49669;49670;49671;49672;49673;49674;49675;49676;49677;49678;49679;49680;49681;49682;49683;49684;49685;49686;49687;49688;49689;49690;49691;49692;49693;49694;49695;49696;49697;49698;49699;49700;49701;49702;49703;49704;49705;49706;49707;49708;49709;49710	49276			513	2090300000	3348900000	1601500000	1506900000	4599400000	2859800000	3559300000	2702000000	1391500000	2147800000	2593800000	1495400000	2043400000	1431500000	1362200000	1621200000
AYLDSYLDLMEK	IDLLGEAVITESEAKAYLDSYLDLMEKLAD	EAKAYLDSYLDLMEKLADQSKKWSNIAQID	K	A	Y	E	K	L	1	0	0	2	0	0	1	0	0	0	3	1	1	0	0	1	0	0	2	0	0	0	12	0	1459.69	B1WXV8	B1WXV8	166	177	yes	yes	2	2.665e-06	87.298	1.11	0.314	8	1		1				1	1			1						2	0	7592200	0	0	0	4804000	2410600	0	0	20264000	0	0	0	0	0	30622000	2020	1561	2104	57575;57576;57577;57578;57579;57580;57581;57582;57583	49711;49712;49713;49714;49715;49716	49716			6	0	6792800	0	0	0	3470400	1558500	0	0	14766000	0	0	0	0	0	10084000
AYLEGWMDR	HPLDTTNSEEQKENRAYLEGWMDRFKTSQI	EQKENRAYLEGWMDRFKTSQILIVNN____	R	A	Y	D	R	F	1	1	0	1	0	0	1	1	0	0	1	0	1	0	0	0	0	1	1	0	0	0	9	0	1139.51	B1WPN6	B1WPN6	357	365	yes	yes	2	0.0042319	63.48	1	0	14		1		1							1		1	1			1	12142000	0	8294100	0	0	0	0	0	0	12668000	0	6092700	11033000	0	0	14671000	2021	211	2105	57584;57585;57586;57587;57588;57589;57590;57591;57592;57593;57594;57595;57596;57597	49717;49718;49719;49720;49721;49722;49723;49724;49725;49726;49727;49728	49719			12	12142000	0	7078900	0	0	0	0	0	0	9231300	0	5791200	5459800	0	0	5168500
AYLIAIR	ILFLYIAGWIGWVGRAYLIAIRDEKDAEMQ	GWIGWVGRAYLIAIRDEKDAEMQEVVINVP	R	A	Y	I	R	D	2	1	0	0	0	0	0	0	0	2	1	0	0	0	0	0	0	0	1	0	0	0	7	0	818.501	B1WVQ3	B1WVQ3	106	112	yes	yes	2	2.5608e-05	143.22	1.37	0.483	61	36	5	3	2	3	4	3	3	3	3	4	4	4	3	2	2	5	1475500000	1594300000	1628700000	1562500000	311760000	158370000	516980000	489020000	1080700000	1039500000	939720000	1160800000	1667800000	1574700000	838260000	2273800000	2022	1199	2106	57598;57599;57600;57601;57602;57603;57604;57605;57606;57607;57608;57609;57610;57611;57612;57613;57614;57615;57616;57617;57618;57619;57620;57621;57622;57623;57624;57625;57626;57627;57628;57629;57630;57631;57632;57633;57634;57635;57636;57637;57638;57639;57640;57641;57642;57643;57644;57645;57646;57647;57648;57649;57650;57651;57652;57653;57654;57655;57656;57657;57658;57659;57660;57661;57662;57663;57664;57665;57666;57667;57668;57669;57670;57671;57672;57673;57674;57675;57676;57677;57678;57679;57680;57681;57682;57683;57684;57685;57686;57687;57688;57689;57690;57691;57692;57693;57694	49729;49730;49731;49732;49733;49734;49735;49736;49737;49738;49739;49740;49741;49742;49743;49744;49745;49746;49747;49748;49749;49750;49751;49752;49753;49754;49755;49756;49757;49758;49759;49760;49761;49762;49763;49764;49765;49766;49767;49768;49769;49770;49771;49772;49773;49774;49775;49776;49777;49778;49779;49780;49781;49782;49783;49784;49785;49786;49787;49788;49789;49790;49791;49792;49793;49794;49795;49796;49797;49798;49799;49800;49801;49802;49803;49804;49805;49806;49807;49808;49809;49810;49811;49812;49813;49814;49815;49816;49817;49818;49819;49820;49821;49822;49823;49824;49825;49826;49827;49828;49829;49830;49831;49832;49833;49834;49835	49730			100	1379800000	1424600000	1334900000	1263500000	232510000	113990000	331000000	237080000	1995300000	734740000	1377500000	1019300000	800340000	729200000	378700000	790880000
AYLIAIRDEK	ILFLYIAGWIGWVGRAYLIAIRDEKDAEMQ	GWVGRAYLIAIRDEKDAEMQEVVINVPLAI	R	A	Y	E	K	D	2	1	0	1	0	0	1	0	0	2	1	1	0	0	0	0	0	0	1	0	0	0	10	1	1190.67	B1WVQ3	B1WVQ3	106	115	yes	yes	2;3	4.5632e-27	154.49	1.25	0.435	118	40	5	5	5	4	2	10	6	5	3	6	3	9	4	4	1	3	777570000	1058900000	1175500000	304900000	23565000	137090000	230600000	786050000	133420000	681810000	79118000	1413100000	905470000	1067000000	555540000	572120000	2023	1199	2107	57695;57696;57697;57698;57699;57700;57701;57702;57703;57704;57705;57706;57707;57708;57709;57710;57711;57712;57713;57714;57715;57716;57717;57718;57719;57720;57721;57722;57723;57724;57725;57726;57727;57728;57729;57730;57731;57732;57733;57734;57735;57736;57737;57738;57739;57740;57741;57742;57743;57744;57745;57746;57747;57748;57749;57750;57751;57752;57753;57754;57755;57756;57757;57758;57759;57760;57761;57762;57763;57764;57765;57766;57767;57768;57769;57770;57771;57772;57773;57774;57775;57776;57777;57778;57779;57780;57781;57782;57783;57784;57785;57786;57787;57788;57789;57790;57791;57792;57793;57794;57795;57796;57797;57798;57799;57800;57801;57802;57803;57804;57805;57806;57807;57808;57809;57810;57811;57812;57813;57814;57815;57816;57817;57818;57819;57820;57821;57822;57823;57824;57825;57826;57827;57828;57829;57830;57831;57832;57833;57834;57835;57836;57837;57838;57839;57840;57841;57842;57843;57844;57845;57846;57847;57848;57849;57850;57851;57852	49836;49837;49838;49839;49840;49841;49842;49843;49844;49845;49846;49847;49848;49849;49850;49851;49852;49853;49854;49855;49856;49857;49858;49859;49860;49861;49862;49863;49864;49865;49866;49867;49868;49869;49870;49871;49872;49873;49874;49875;49876;49877;49878;49879;49880;49881;49882;49883;49884;49885;49886;49887;49888;49889;49890;49891;49892;49893;49894;49895;49896;49897;49898;49899;49900;49901;49902;49903;49904;49905;49906;49907;49908;49909;49910;49911;49912;49913;49914;49915;49916;49917;49918;49919;49920;49921;49922;49923;49924;49925;49926;49927;49928;49929;49930;49931;49932;49933;49934;49935;49936;49937;49938;49939;49940;49941;49942;49943;49944;49945;49946;49947;49948;49949;49950;49951;49952;49953;49954;49955;49956;49957	49900			112	726270000	946980000	993740000	246780000	17636000	99035000	149090000	382390000	150700000	438100000	90326000	1257800000	442730000	494740000	255990000	199020000
AYLIAIRDEKDAEMQEVVINVPLAISK	ILFLYIAGWIGWVGRAYLIAIRDEKDAEMQ	EMQEVVINVPLAISKMLTGFAWPLAAFGEF	R	A	Y	S	K	M	4	1	1	2	0	1	3	0	0	4	2	2	1	0	1	1	0	0	1	3	0	0	27	2	3027.63	B1WVQ3	B1WVQ3	106	132	yes	yes	3;4	1.2306e-140	129.27	1.14	0.345	224	36	17	4	4	6	3	9	10	7		2		1	13	21	15	21	92668000	14957000	19738000	22267000	198890000	194380000	181640000	166370000	0	24318000	0	942030	388770000	677920000	870520000	1057100000	2024	1199	2108;2109	57853;57854;57855;57856;57857;57858;57859;57860;57861;57862;57863;57864;57865;57866;57867;57868;57869;57870;57871;57872;57873;57874;57875;57876;57877;57878;57879;57880;57881;57882;57883;57884;57885;57886;57887;57888;57889;57890;57891;57892;57893;57894;57895;57896;57897;57898;57899;57900;57901;57902;57903;57904;57905;57906;57907;57908;57909;57910;57911;57912;57913;57914;57915;57916;57917;57918;57919;57920;57921;57922;57923;57924;57925;57926;57927;57928;57929;57930;57931;57932;57933;57934;57935;57936;57937;57938;57939;57940;57941;57942;57943;57944;57945;57946;57947;57948;57949;57950;57951;57952;57953;57954;57955;57956;57957;57958;57959;57960;57961;57962;57963;57964;57965;57966;57967;57968;57969;57970;57971;57972;57973;57974;57975;57976;57977;57978;57979;57980;57981;57982;57983;57984;57985;57986;57987;57988;57989;57990;57991;57992;57993;57994;57995;57996;57997;57998;57999;58000;58001;58002;58003;58004;58005;58006;58007;58008;58009;58010;58011;58012;58013;58014;58015;58016;58017;58018;58019;58020;58021;58022;58023;58024;58025;58026;58027;58028;58029;58030;58031;58032;58033;58034;58035;58036;58037;58038;58039;58040;58041;58042;58043;58044;58045;58046;58047;58048;58049;58050;58051;58052;58053;58054;58055;58056;58057;58058;58059;58060;58061;58062;58063;58064;58065;58066;58067;58068;58069;58070;58071;58072;58073;58074;58075;58076;58077;58078;58079;58080;58081;58082;58083;58084;58085;58086;58087;58088;58089;58090;58091;58092;58093;58094;58095;58096;58097;58098;58099;58100;58101;58102;58103;58104;58105;58106;58107;58108;58109;58110;58111;58112	49958;49959;49960;49961;49962;49963;49964;49965;49966;49967;49968;49969;49970;49971;49972;49973;49974;49975;49976;49977;49978;49979;49980;49981;49982;49983;49984;49985;49986;49987;49988;49989;49990;49991;49992;49993;49994;49995;49996;49997;49998;49999;50000;50001;50002;50003;50004;50005;50006;50007;50008;50009;50010;50011;50012;50013;50014;50015;50016;50017;50018;50019;50020;50021;50022;50023;50024;50025;50026;50027;50028;50029;50030;50031;50032;50033;50034;50035;50036;50037;50038;50039;50040;50041;50042;50043;50044;50045;50046;50047;50048;50049;50050;50051;50052;50053;50054;50055;50056;50057;50058;50059;50060;50061;50062;50063;50064;50065;50066;50067;50068;50069;50070;50071;50072;50073;50074;50075;50076;50077;50078;50079;50080;50081;50082;50083;50084;50085;50086;50087;50088;50089;50090;50091;50092;50093;50094;50095;50096;50097;50098;50099;50100;50101;50102;50103;50104;50105;50106;50107;50108;50109;50110;50111	49966	497		147	92668000	13382000	16846000	18373000	148850000	140420000	117430000	80936000	0	17721000	0	895420	188310000	314330000	399060000	371180000
AYLQNNLYAAGGVQR	RSLTLRPEGTAGVVRAYLQNNLYAAGGVQR	AYLQNNLYAAGGVQRLWYCGPMFRYERPQA	R	A	Y	Q	R	L	3	1	2	0	0	2	0	2	0	0	2	0	0	0	0	0	0	0	2	1	0	0	15	0	1636.83	B1WVZ0	B1WVZ0	90	104	yes	yes	2	0.00037273	59.757	2	0		4													1	1	1	1	0	0	0	0	0	0	0	0	0	0	0	0	10923000	9619500	10815000	11974000	2025	1236	2110	58113;58114;58115;58116	50112;50113;50114	50113			3	0	0	0	0	0	0	0	0	0	0	0	0	3433100	3937800	3019200	3203800
AYLSLIENASNAPK	SQEGGIQAYVKDVLKAYLSLIENASNAPKT	KAYLSLIENASNAPKTDIFLLRDAPNCNNP	K	A	Y	P	K	T	3	0	2	0	0	0	1	0	0	1	2	1	0	0	1	2	0	0	1	0	0	0	14	0	1489.78	B1WVE7	B1WVE7	28	41	yes	yes	2	0.00038582	51.927	1	0	2											1							0	0	0	0	0	0	0	0	0	4979400	0	0	0	0	0	0	2026	1138	2111	58117;58118	50115;50116	50116			2	0	0	0	0	0	0	0	0	0	3628500	0	0	0	0	0	0
AYNGVAIFSR	PFEELGYHVYIYGQKAYNGVAIFSRQPMTD	IYGQKAYNGVAIFSRQPMTDIIMGFTPMVG	K	A	Y	S	R	Q	2	1	1	0	0	0	0	1	0	1	0	0	0	1	0	1	0	0	1	1	0	0	10	0	1096.57	B1WQN8	B1WQN8	61	70	yes	yes	2	0.0069182	58.981	1.7	0.458	3	7					1			1	1				1		1	1	0	0	0	0	6753100	0	0	5825500	12229000	0	0	0	37350000	0	31551000	18134000	2027	363	2112	58119;58120;58121;58122;58123;58124;58125;58126;58127;58128	50117;50118;50119;50120;50121;50122	50118			4	0	0	0	0	5054100	0	0	2613500	11187000	0	0	0	11739000	0	8807700	6388800
AYNTAILVDPTGK	LGGGFPVPVEGDPSKAYNTAILVDPTGKEL	SKAYNTAILVDPTGKELYRYQKVHLFDVDL	K	A	Y	G	K	E	2	0	1	1	0	0	0	1	0	1	1	1	0	0	1	0	2	0	1	1	0	0	13	0	1361.72	B1WNA4	B1WNA4	96	108	yes	yes	2	2.7195e-10	115.57	2	0		15	1	1		1						1		1				1	18043000	17230000	0	19207000	0	0	0	0	0	45545000	0	29057000	0	0	0	47441000	2028	15	2113	58129;58130;58131;58132;58133;58134;58135;58136;58137;58138;58139;58140;58141;58142;58143	50123;50124;50125;50126;50127;50128;50129;50130;50131;50132;50133;50134;50135	50126			11	11621000	14768000	0	13357000	0	0	0	0	0	19402000	0	15896000	0	0	0	12694000
AYPDIFVSGGVMER	DNDLEGSCGLKQIRKAYPDIFVSGGVMERG	KAYPDIFVSGGVMERGNFSAAAGFGMEEGK	K	A	Y	E	R	G	1	1	0	1	0	0	1	2	0	1	0	0	1	1	1	1	0	0	1	2	0	0	14	0	1539.74	B1WT83	B1WT83	361	374	yes	yes	2	4.8055e-06	65.5	1.94	0.229	1	17	1				1		1	1	1	1		1		1	1	1	7700400	0	0	0	9988500	0	0	0	17138000	16286000	0	18225000	0	28310000	27506000	32729000	2029	824	2114	58144;58145;58146;58147;58148;58149;58150;58151;58152;58153;58154;58155;58156;58157;58158;58159;58160;58161	50136;50137;50138;50139;50140;50141;50142;50143;50144;50145;50146;50147;50148;50149;50150;50151	50144			15	4959700	0	0	0	5513600	0	0	0	15677000	6937800	0	9970600	0	11589000	7678400	8757300
AYPLGIDLIIADHR	DSHCHPQTIEVIRTRAYPLGIDLIIADHRF	RAYPLGIDLIIADHRFFDFDTEIFGALLQY	R	A	Y	H	R	F	2	1	0	2	0	0	0	1	1	3	2	0	0	0	1	0	0	0	1	0	0	0	14	0	1565.86	B1WSH1	B1WSH1	208	221	yes	yes	3	0.00034214	48.112	1.77	0.421	3	10						1	1			1		1	1	1	2	1	0	0	0	0	0	5036000	5186200	0	0	16164000	0	14376000	12256000	3171500	23186000	8019300	2030	684	2115	58162;58163;58164;58165;58166;58167;58168;58169;58170;58171;58172;58173;58174	50152;50153;50154;50155;50156;50157;50158;50159;50160;50161	50156			9	0	0	0	0	0	3216000	2788400	0	0	6886000	0	7864800	3852200	1298300	7747600	2825200
AYPVNVADVPPIEIQPIPLLSLLPK	IQEREQFIVITDIGKAYPVNVADVPPIEIQ	PIEIQPIPLLSLLPKSAQRDSKKVVSLFFL	K	A	Y	P	K	S	2	0	1	1	0	1	1	0	0	3	4	1	0	0	6	1	0	0	1	3	0	0	25	0	2695.56	B1WV99	B1WV99	605	629	yes	yes	3	0.0039478	18.403	1.55	0.498	5	6									2	2		1					0	0	0	0	0	0	0	0	9265500	32701000	0	12409000	0	0	0	0	2031	1112	2116	58175;58176;58177;58178;58179;58180;58181;58182;58183;58184;58185	50162;50163;50164;50165;50166;50167;50168;50169	50166			8	0	0	0	0	0	0	0	0	9917300	16110000	0	6788600	0	0	0	0
AYQELDLK	DFDTKLKKAIADSFKAYQELDLKKGRCQWQ	AIADSFKAYQELDLKKGRCQWQIIGLLVFP	K	A	Y	L	K	K	1	0	0	1	0	1	1	0	0	0	2	1	0	0	0	0	0	0	1	0	0	0	8	0	978.502	B1WYK5	B1WYK5	126	133	yes	yes	2	0.0013171	91.906	1.62	0.485	11	18	1	1							1	1	1	1		1	2	1	15949000	20525000	0	0	0	0	0	0	15222000	21077000	6828400	23123000	0	17734000	49634000	20892000	2032	1674	2117	58186;58187;58188;58189;58190;58191;58192;58193;58194;58195;58196;58197;58198;58199;58200;58201;58202;58203;58204;58205;58206;58207;58208;58209;58210;58211;58212;58213;58214	50170;50171;50172;50173;50174;50175;50176;50177;50178;50179;50180;50181;50182;50183;50184;50185;50186;50187;50188;50189;50190;50191;50192;50193;50194	50188			25	15949000	17591000	0	0	0	0	0	0	13924000	8978700	6687700	12650000	0	8234400	18743000	5590000
AYQELDLKK	DFDTKLKKAIADSFKAYQELDLKKGRCQWQ	IADSFKAYQELDLKKGRCQWQIIGLLVFPR	K	A	Y	K	K	G	1	0	0	1	0	1	1	0	0	0	2	2	0	0	0	0	0	0	1	0	0	0	9	1	1106.6	B1WYK5	B1WYK5	126	134	yes	yes	2;3	0.00049126	111.82	1.65	0.477	20	37	4	1		2	3	2		1	1	1	1	1	2	2	3	2	55100000	10159000	0	30670000	92236000	37055000	0	14303000	7693100	21563000	12427000	19259000	27142000	113520000	108690000	73904000	2033	1674	2118	58215;58216;58217;58218;58219;58220;58221;58222;58223;58224;58225;58226;58227;58228;58229;58230;58231;58232;58233;58234;58235;58236;58237;58238;58239;58240;58241;58242;58243;58244;58245;58246;58247;58248;58249;58250;58251;58252;58253;58254;58255;58256;58257;58258;58259;58260;58261;58262;58263;58264;58265;58266;58267;58268;58269;58270;58271	50195;50196;50197;50198;50199;50200;50201;50202;50203;50204;50205;50206;50207;50208;50209;50210;50211;50212;50213;50214;50215;50216;50217;50218;50219;50220;50221;50222;50223;50224;50225;50226;50227;50228;50229;50230;50231;50232;50233;50234;50235;50236;50237;50238;50239;50240;50241	50235			45	42077000	9089500	0	22911000	51853000	24393000	0	6416600	7037200	15713000	12171000	10536000	8530800	46470000	33963000	21262000
AYQELLER	SYTRASDGIRISCKKAYQELLERYDETYVK	IRISCKKAYQELLERYDETYVKKIVAETRV	K	A	Y	E	R	Y	1	1	0	0	0	1	2	0	0	0	2	0	0	0	0	0	0	0	1	0	0	0	8	0	1020.52	B1WVB1	B1WVB1	136	143	yes	yes	2	0.00062983	117.17	1.89	0.314	2	16	1	1		2	1								1	1	1		26807000	2674800	0	29891000	23265000	0	0	0	0	0	0	0	27454000	13786000	16729000	0	2034	1120	2119	58272;58273;58274;58275;58276;58277;58278;58279;58280;58281;58282;58283;58284;58285;58286;58287;58288;58289	50242;50243;50244;50245;50246;50247;50248;50249;50250;50251;50252;50253;50254;50255	50249			12	17266000	2393100	0	21097000	12842000	0	0	0	0	0	0	0	8629000	5643300	4670100	0
AYQLADYSILR	LSDNELGLKLLSLFKAYQLADYSILRVISE	SLFKAYQLADYSILRVISELIQSLGKRDLL	K	A	Y	L	R	V	2	1	0	1	0	1	0	0	0	1	2	0	0	0	0	1	0	0	2	0	0	0	11	0	1311.68	B1WWL6	B1WWL6	202	212	yes	yes	2	3.8892e-07	80.239	1.83	0.373	1	5									1	1	1	1	1				0	0	0	0	0	0	0	0	0	0	0	13829000	0	0	0	0	2035	1353	2120	58290;58291;58292;58293;58294;58295	50256;50257;50258;50259;50260;50261	50256			6	0	0	0	0	0	0	0	0	0	0	0	7565500	0	0	0	0
AYQLIAGTVLYEVLEDNLK	WDVYVDETFGIVKSRAYQLIAGTVLYEVLE	IAGTVLYEVLEDNLKGDYSLPKSDTQLRPL	R	A	Y	L	K	G	2	0	1	1	0	1	2	1	0	1	4	1	0	0	0	0	1	0	2	2	0	0	19	0	2151.15	B1X2F4	B1X2F4	142	160	yes	yes	2;3	7.0362e-08	47.568	1.21	0.41	11	3	1									2			2	1	1	1	2710500	0	0	0	0	0	0	0	0	10127000	0	0	8548400	4265500	6702500	1934600	2036	2226	2121	58296;58297;58298;58299;58300;58301;58302;58303;58304;58305;58306;58307;58308;58309	50262;50263;50264;50265;50266;50267	50263			6	2710500	0	0	0	0	0	0	0	0	5295000	0	0	4230400	1980600	3088500	681560
AYQLIAGTVLYEVLEDNLKGDYSLPK	WDVYVDETFGIVKSRAYQLIAGTVLYEVLE	EVLEDNLKGDYSLPKSDTQLRPLYSLVKGW	R	A	Y	P	K	S	2	0	1	2	0	1	2	2	0	1	5	2	0	0	1	1	1	0	3	2	0	0	26	1	2911.52	B1X2F4	B1X2F4	142	167	yes	yes	3	3.2278e-08	41.208	1.43	0.495	8	6					1		1						1	1	1	1	0	0	0	0	18248000	0	11846000	0	0	0	0	0	5960400	11293000	15160000	11721000	2037	2226	2122	58310;58311;58312;58313;58314;58315;58316;58317;58318;58319;58320;58321;58322;58323	50268;50269;50270;50271;50272;50273;50274;50275;50276;50277	50271			10	0	0	0	0	10073000	0	6369100	0	0	0	0	0	2949600	5243600	6985500	4129200
AYQLVELAK	IEREYKSDINQNLGKAYQLVELAKLFRQRL	NQNLGKAYQLVELAKLFRQRLTSLVANWLR	K	A	Y	A	K	L	2	0	0	0	0	1	1	0	0	0	2	1	0	0	0	0	0	0	1	1	0	0	9	0	1033.58	B1X296	B1X296	289	297	yes	yes	2	0.0020281	70.919	1.62	0.484	3	5													1	1	1	2	0	0	0	0	0	0	0	0	0	0	0	0	9726100	9561000	3690700	17533000	2038	2222	2123	58324;58325;58326;58327;58328;58329;58330;58331	50278;50279;50280	50279			2	0	0	0	0	0	0	0	0	0	0	0	0	3057000	4439500	1700600	5071600
AYRQSTSIQGALMFSCLGR	RDAQTSADDLETLLKAYRQSTSIQGALMFS	STSIQGALMFSCLGRGQTLYQMPNFDSQLF	K	A	Y	G	R	G	2	2	0	0	1	2	0	2	0	1	2	0	1	1	0	3	1	0	1	0	0	0	19	1	2145.05	B1WYX2	B1WYX2	331	349	yes	yes	3	0.082603	8.7088	2	0		1								1									0	0	0	0	0	0	0	13138000	0	0	0	0	0	0	0	0	2039	1726	2124	58332	50281	50281			1	0	0	0	0	0	0	0	5894300	0	0	0	0	0	0	0	0
AYSFVEYR	DISLLFTKKACQQFKAYSFVEYRLLDIEKD	KACQQFKAYSFVEYRLLDIEKDPKTQGFSL	K	A	Y	Y	R	L	1	1	0	0	0	0	1	0	0	0	0	0	0	1	0	1	0	0	2	1	0	0	8	0	1033.49	B1WWV7	B1WWV7	1478	1485	yes	yes	2	0.011313	65.038	1.14	0.35	6	1	1														1	1	1324600	0	0	0	0	0	0	0	0	0	0	0	0	0	8268600	17672000	2040	1396	2125	58333;58334;58335;58336;58337;58338;58339	50282;50283;50284;50285	50283			4	1324600	0	0	0	0	0	0	0	0	0	0	0	0	0	3810100	6225900
AYSQSISYLESQVK	IRAAYRQIFERDITKAYSQSISYLESQVKN	KAYSQSISYLESQVKNGDISMKEFVRRLCK	K	A	Y	V	K	N	1	0	0	0	0	2	1	0	0	1	1	1	0	0	0	4	0	0	2	1	0	0	14	0	1601.79	B1WSU1	B1WSU1	302	315	yes	yes	2;3	1.5702e-174	199.09	1.44	0.497	89	71	5	4	4	6	4	5	7	6	4	5	5	6	8	7	4	4	2440400000	1465000000	2147500000	2304500000	1768200000	1718900000	2250900000	4243300000	934550000	1004300000	890250000	987090000	3435500000	1423800000	2075300000	4266500000	2041	740	2126	58340;58341;58342;58343;58344;58345;58346;58347;58348;58349;58350;58351;58352;58353;58354;58355;58356;58357;58358;58359;58360;58361;58362;58363;58364;58365;58366;58367;58368;58369;58370;58371;58372;58373;58374;58375;58376;58377;58378;58379;58380;58381;58382;58383;58384;58385;58386;58387;58388;58389;58390;58391;58392;58393;58394;58395;58396;58397;58398;58399;58400;58401;58402;58403;58404;58405;58406;58407;58408;58409;58410;58411;58412;58413;58414;58415;58416;58417;58418;58419;58420;58421;58422;58423;58424;58425;58426;58427;58428;58429;58430;58431;58432;58433;58434;58435;58436;58437;58438;58439;58440;58441;58442;58443;58444;58445;58446;58447;58448;58449;58450;58451;58452;58453;58454;58455;58456;58457;58458;58459;58460;58461;58462;58463;58464;58465;58466;58467;58468;58469;58470;58471;58472;58473;58474;58475;58476;58477;58478;58479;58480;58481;58482;58483;58484;58485;58486;58487;58488;58489;58490;58491;58492;58493;58494;58495;58496;58497;58498;58499	50286;50287;50288;50289;50290;50291;50292;50293;50294;50295;50296;50297;50298;50299;50300;50301;50302;50303;50304;50305;50306;50307;50308;50309;50310;50311;50312;50313;50314;50315;50316;50317;50318;50319;50320;50321;50322;50323;50324;50325;50326;50327;50328;50329;50330;50331;50332;50333;50334;50335;50336;50337;50338;50339;50340;50341;50342;50343;50344;50345;50346;50347;50348;50349;50350;50351;50352;50353;50354;50355;50356;50357;50358;50359;50360;50361;50362;50363;50364;50365;50366;50367;50368;50369;50370;50371;50372;50373;50374;50375;50376;50377;50378;50379;50380;50381;50382;50383;50384;50385;50386;50387;50388;50389;50390;50391;50392;50393;50394;50395;50396;50397;50398;50399;50400;50401;50402;50403;50404;50405;50406;50407;50408;50409;50410;50411;50412;50413;50414;50415;50416;50417;50418;50419;50420;50421;50422;50423;50424;50425;50426;50427;50428;50429;50430;50431;50432;50433;50434;50435;50436;50437;50438;50439;50440;50441;50442;50443;50444;50445;50446;50447;50448;50449	50321			162	2117600000	1300900000	1608200000	1846400000	1147300000	1186800000	1369400000	2031100000	1217000000	613160000	1230100000	823200000	1597400000	600050000	858030000	1396200000
AYSQSISYLESQVKNGDISMKEFVR	IRAAYRQIFERDITKAYSQSISYLESQVKN	SQVKNGDISMKEFVRRLCKSPLYRKQFFEP	K	A	Y	V	R	R	1	1	1	1	0	2	2	1	0	2	1	2	1	1	0	5	0	0	2	2	0	0	25	2	2878.42	B1WSU1	B1WSU1	302	326	yes	yes	4	3.321e-05	36.256	1.67	0.471	1	2								2									0	0	0	0	0	0	0	40922000	0	0	0	0	0	0	0	0	2042	740	2127	58500;58501;58502	50450	50450			1	0	0	0	0	0	0	0	19612000	0	0	0	0	0	0	0	0
AYTAACTPDFFLFDR	LNFPFCYDESQEVAKAYTAACTPDFFLFDR	AYTAACTPDFFLFDRDNSLVYRGQFDDSRP	K	A	Y	D	R	D	3	1	0	2	1	0	0	0	0	0	1	0	0	3	1	0	2	0	1	0	0	0	15	0	1793.81	B1X0U0	B1X0U0	118	132	yes	yes	2;3	9.3248e-132	179.6	1.79	0.41	9	33	1		1	1	2	1	1	1		2	4	2	1	1	1	2	10092000	0	91762000	103360000	198990000	166860000	61428000	102470000	0	344890000	157700000	366780000	90388000	439680000	516590000	740580000	2043	2021	2128	58503;58504;58505;58506;58507;58508;58509;58510;58511;58512;58513;58514;58515;58516;58517;58518;58519;58520;58521;58522;58523;58524;58525;58526;58527;58528;58529;58530;58531;58532;58533;58534;58535;58536;58537;58538;58539;58540;58541;58542;58543;58544	50451;50452;50453;50454;50455;50456;50457;50458;50459;50460;50461;50462;50463;50464;50465;50466;50467;50468;50469;50470;50471;50472;50473;50474;50475;50476;50477;50478;50479;50480;50481;50482;50483;50484;50485;50486;50487;50488;50489;50490;50491;50492;50493;50494;50495;50496;50497;50498;50499;50500;50501	50468			51	10092000	0	53864000	71883000	110470000	106560000	33027000	45973000	0	146920000	169220000	200660000	28410000	179990000	144210000	208640000
AYTAACTPDFFLFDRDNSLVYR	LNFPFCYDESQEVAKAYTAACTPDFFLFDR	PDFFLFDRDNSLVYRGQFDDSRPGNDVPIT	K	A	Y	Y	R	G	3	2	1	3	1	0	0	0	0	0	2	0	0	3	1	1	2	0	2	1	0	0	22	1	2641.23	B1X0U0	B1X0U0	118	139	yes	yes	3;4	2.2597e-78	108.18	1.77	0.419	5	17					1	1		1		1	1			2	2		0	0	0	0	69330000	76072000	0	90822000	0	199350000	9535100	0	0	32688000	310070000	0	2044	2021	2129	58545;58546;58547;58548;58549;58550;58551;58552;58553;58554;58555;58556;58557;58558;58559;58560;58561;58562;58563;58564;58565;58566	50502;50503;50504;50505;50506;50507;50508;50509;50510;50511;50512;50513;50514;50515;50516;50517;50518;50519;50520	50513			16	0	0	0	0	38269000	48579000	0	40745000	0	84924000	14754000	0	0	13620000	86557000	0
AYTDISLFDNADEIAEK	MLMDEGMDTGDMLLKAYTDISLFDNADEIA	TDISLFDNADEIAEKLANQGADLLIETLEK	K	A	Y	E	K	L	3	0	1	3	0	0	2	0	0	2	1	1	0	1	0	1	1	0	1	0	0	0	17	0	1913.89	B1WSX0	B1WSX0	160	176	yes	yes	2	1.6976e-53	152.4	1.55	0.497	13	16	2		1	1	2	1	1			1			2	2	2	2	37102000	0	44540000	26700000	61706000	34528000	3246200	0	0	40902000	0	0	121870000	96918000	118020000	105560000	2045	755	2130	58567;58568;58569;58570;58571;58572;58573;58574;58575;58576;58577;58578;58579;58580;58581;58582;58583;58584;58585;58586;58587;58588;58589;58590;58591;58592;58593;58594;58595	50521;50522;50523;50524;50525;50526;50527;50528;50529;50530;50531;50532;50533;50534;50535;50536;50537;50538;50539;50540;50541;50542	50532			22	25274000	0	26145000	18568000	37695000	22049000	2098700	0	0	17424000	0	0	42636000	41195000	38185000	30866000
AYTEADPPWSVESK	DEVDENMILDDNIARAYTEADPPWSVESKQ	RAYTEADPPWSVESKQEKDDDDDK______	R	A	Y	S	K	Q	2	0	0	1	0	0	2	0	0	0	0	1	0	0	2	2	1	1	1	1	0	0	14	0	1578.72	B1WZT6	B1WZT6	1284	1297	yes	yes	2	0.0006346	47.844	1.4	0.49	12	8	1		1										2	2	2	1	6595500	0	24063000	0	0	0	0	0	0	0	0	0	87259000	58158000	65988000	30573000	2046	1862	2131	58596;58597;58598;58599;58600;58601;58602;58603;58604;58605;58606;58607;58608;58609;58610;58611;58612;58613;58614;58615	50543;50544;50545;50546;50547;50548;50549;50550;50551;50552;50553;50554	50548			12	6595500	0	14125000	0	0	0	0	0	0	0	0	0	32411000	25147000	22645000	10771000
AYTGEDLNLDELK	LESLEKTILKRRSTRAYTGEDLNLDELKAL	TRAYTGEDLNLDELKALLHFTYQSQDYVTQ	R	A	Y	L	K	A	1	0	1	2	0	0	2	1	0	0	3	1	0	0	0	0	1	0	1	0	0	0	13	0	1479.71	B1WZK2	B1WZK2	336	348	yes	yes	2	1.0633e-05	81.865	1.81	0.39	3	13					1	1	1	1					1		1	1	0	0	0	0	18981000	15345000	17042000	11346000	0	0	0	0	13633000	0	16819000	12703000	2047	1828	2132	58616;58617;58618;58619;58620;58621;58622;58623;58624;58625;58626;58627;58628;58629;58630;58631	50555;50556;50557;50558;50559;50560;50561;50562;50563;50564;50565	50555			11	0	0	0	0	10477000	9799100	11018000	5090300	0	0	0	0	4284900	0	4695100	3398900
AYVDDFR	EAALTNSGLSLDKLKAYVDDFRQVILTMGT	GLSLDKLKAYVDDFRQVILTMGTEVYQQGN	K	A	Y	F	R	Q	1	1	0	2	0	0	0	0	0	0	0	0	0	1	0	0	0	0	1	1	0	0	7	0	884.403	B1WQQ0	B1WQQ0	608	614	yes	yes	2	0.047527	39.663	2	0		1																	0	0	0	0	0	0	0	0	0	0	0	0	0	0	0	0	2048	370	2133	58632	50566	50566			1	0	0	0	0	0	0	0	0	0	0	0	0	0	0	0	0
AYVLEDEKNTQTGDIEQQKR	DLETIQAAVSKAGYKAYVLEDEKNTQTGDI	DEKNTQTGDIEQQKRQAKQQDLTQKVIAGA	K	A	Y	K	R	Q	1	1	1	2	0	3	3	1	0	1	1	2	0	0	0	0	2	0	1	1	0	0	20	2	2364.16	B1X0H8	B1X0H8	95	114	yes	yes	4	0.00092244	30.152	1	0	1																		0	0	0	0	0	0	0	0	0	0	0	0	0	0	0	0	2049	1968	2134	58633	50567	50567			1	0	0	0	0	0	0	0	0	0	0	0	0	0	0	0	0
AYWDENQLK	TTFKLNEAGKITEVKAYWDENQLKSQLM__	KITEVKAYWDENQLKSQLM___________	K	A	Y	L	K	S	1	0	1	1	0	1	1	0	0	0	1	1	0	0	0	0	0	1	1	0	0	0	9	0	1165.54	B1WPR3	B1WPR3	118	126	yes	yes	2	0.0043347	63.21	1.79	0.406	5	19				1	2	1	2						2	1	1	1	0	0	0	31324000	36460000	13290000	25408000	0	0	0	0	0	57418000	30840000	40996000	44451000	2050	222	2135	58634;58635;58636;58637;58638;58639;58640;58641;58642;58643;58644;58645;58646;58647;58648;58649;58650;58651;58652;58653;58654;58655;58656;58657	50568;50569;50570;50571;50572;50573;50574;50575;50576;50577;50578;50579;50580	50570			13	0	0	0	21784000	22381000	8486700	14048000	0	0	0	0	0	18047000	12625000	11444000	11894000
AYWGEGLVTSYK	TGALGYTSSNELLSRAYWGEGLVTSYKGEP	LSRAYWGEGLVTSYKGEPWEFYKKALPYSL	R	A	Y	Y	K	G	1	0	0	0	0	0	1	2	0	0	1	1	0	0	0	1	1	1	2	1	0	0	12	0	1372.67	B1WVQ1	B1WVQ1	335	346	yes	yes	2	2.0206e-06	88.681	1.31	0.462	18	8		1	1	1	1	2	1	1		1			2	2			0	30619000	11304000	30305000	10037000	20152000	15089000	17119000	0	28715000	0	0	76897000	68813000	0	0	2051	1197	2136	58658;58659;58660;58661;58662;58663;58664;58665;58666;58667;58668;58669;58670;58671;58672;58673;58674;58675;58676;58677;58678;58679;58680;58681;58682;58683	50581;50582;50583;50584;50585;50586;50587;50588;50589;50590;50591;50592;50593;50594;50595;50596;50597;50598;50599;50600	50590			18	0	27395000	6635300	25005000	7511600	14558000	9754800	8327800	0	12233000	0	0	34238000	31410000	0	0
AYYELDSNAINTEVDNPDQR	EWLTKHFLGKYFNNRAYYELDSNAINTEVD	DSNAINTEVDNPDQRITQDIKSFTTVTLDF	R	A	Y	Q	R	I	2	1	3	3	0	1	2	0	0	1	1	0	0	0	1	1	1	0	2	1	0	0	20	0	2326.03	B1WV85	B1WV85	224	243	yes	yes	2;3	9.8493e-05	41.644	1.47	0.499	20	18	2	1	1	3	1		2			2			1	2	3	2	22871000	9925300	12599000	66287000	9690000	0	39355000	0	0	18710000	0	0	14869000	58492000	67781000	42501000	2052	1107	2137	58684;58685;58686;58687;58688;58689;58690;58691;58692;58693;58694;58695;58696;58697;58698;58699;58700;58701;58702;58703;58704;58705;58706;58707;58708;58709;58710;58711;58712;58713;58714;58715;58716;58717;58718;58719;58720;58721	50601;50602;50603;50604;50605;50606;50607;50608;50609;50610;50611;50612;50613;50614;50615;50616;50617;50618;50619;50620;50621;50622	50622			22	22871000	8506800	10753000	47807000	5348700	0	21159000	0	0	9971600	0	0	4673300	23944000	20929000	14973000
AYYGPHLEDDTIQTTQSHPLYQHIK	QDIIGNDDTLDETGRAYYGPHLEDDTIQTT	TIQTTQSHPLYQHIKRLNLIRSCIPALQKG	R	A	Y	I	K	R	1	0	0	2	0	3	1	1	3	2	2	1	0	0	2	1	3	0	3	0	0	0	25	0	2954.42	B1WV27	B1WV27	853	877	yes	yes	4;5	3.3367e-06	26.21	1.87	0.34	2	13					2	3	1						1		2	1	0	0	0	0	71555000	74053000	23575000	0	0	0	0	0	32414000	0	104490000	41649000	2053	1083	2138	58722;58723;58724;58725;58726;58727;58728;58729;58730;58731;58732;58733;58734;58735;58736	50623;50624;50625;50626;50627;50628;50629;50630;50631;50632;50633;50634;50635	50631			13	0	0	0	0	39497000	47491000	12675000	0	0	0	0	0	10188000	0	29168000	11144000
AYYLPSEAQWEYACR	DALEFCARLSQYSQRAYYLPSEAQWEYACR	AYYLPSEAQWEYACRANTTTPFHFGETITT	R	A	Y	C	R	A	3	1	0	0	1	1	2	0	0	0	1	0	0	0	1	1	0	1	3	0	0	0	15	0	1905.84	B1WRD4	B1WRD4	139	153	yes	yes	2	8.7137e-05	73.067	2	0		14	1	1		1	1	1		1		1		1		1	1		3498500	2747700	0	5466500	9258700	8762000	0	9007900	0	8221100	0	8616800	0	9499600	26652000	0	2054	502	2139	58737;58738;58739;58740;58741;58742;58743;58744;58745;58746;58747;58748;58749;58750	50636;50637;50638;50639;50640;50641;50642;50643;50644	50641			9	2253300	2355000	0	3801600	5110700	5595400	0	4041200	0	3502200	0	4714000	0	3888700	7439900	0
CAFTVVPK	EFRSFSKNAGFTGTRCAFTVVPKQLTAKAS	AGFTGTRCAFTVVPKQLTAKASDGSQVELW	R	C	A	P	K	Q	1	0	0	0	1	0	0	0	0	0	0	1	0	1	1	0	1	0	0	2	0	0	8	0	920.479	B1WSG7	B1WSG7	258	265	yes	yes	2	0.014491	57.281	1.75	0.433	1	3	1														1		5822400	0	0	0	0	0	0	0	0	0	0	0	0	0	28474000	0	2055	682	2140	58751;58752;58753;58754	50645;50646;50647	50645			3	5822400	0	0	0	0	0	0	0	0	0	0	0	0	0	7948700	0
CAGCGQPLFTSETK	GTSPLDKEYGEGVYKCAGCGQPLFTSETKY	KCAGCGQPLFTSETKYNSGTGWPSFYQPIE	K	C	A	T	K	Y	1	0	0	0	2	1	1	2	0	0	1	1	0	1	1	1	2	0	0	0	0	0	14	0	1554.68	B1X024	B1X024	53	66	yes	yes	2	4.0673e-07	83	1.86	0.35	3	18			1		1	1		1					1	1	2	2	0	0	14959000	0	19379000	23927000	0	27076000	0	0	0	0	24018000	25004000	18126000	41709000	2056	1899	2141	58755;58756;58757;58758;58759;58760;58761;58762;58763;58764;58765;58766;58767;58768;58769;58770;58771;58772;58773;58774;58775	50648;50649;50650;50651;50652;50653;50654;50655;50656;50657;50658;50659;50660;50661;50662;50663;50664	50651			17	0	0	8781100	0	10697000	15280000	0	12147000	0	0	0	0	7549100	10236000	5060000	12766000
CALEVVDGLFLHPLVGATK	QTRNPIHRAHEYIQKCALEVVDGLFLHPLV	VVDGLFLHPLVGATKSDDIPADVRMRCYEI	K	C	A	T	K	S	2	0	0	1	1	0	1	2	1	0	4	1	0	1	1	0	1	0	0	3	0	0	19	0	2038.09	B1WW78	B1WW78	262	280	yes	yes	2;3	3.0568e-24	93.959	1.66	0.474	14	27	2	1	2		1	1	1	3	1	1	2		2	3	4	3	19781000	3530900	12974000	0	31247000	28404000	30668000	39903000	12976000	71909000	42793000	0	39427000	56118000	80308000	153690000	2057	1279	2142	58776;58777;58778;58779;58780;58781;58782;58783;58784;58785;58786;58787;58788;58789;58790;58791;58792;58793;58794;58795;58796;58797;58798;58799;58800;58801;58802;58803;58804;58805;58806;58807;58808;58809;58810;58811;58812;58813;58814;58815;58816	50665;50666;50667;50668;50669;50670;50671;50672;50673;50674;50675;50676;50677;50678;50679;50680;50681;50682;50683;50684;50685;50686;50687;50688;50689;50690;50691;50692;50693	50675			27	14994000	3159100	9385700	0	17248000	18139000	16489000	17902000	11870000	30633000	45885000	0	12392000	23473000	26289000	46552000
CALLNLPFGGAK	TMDEVQSLAFWMTFKCALLNLPFGGAKGGI	TFKCALLNLPFGGAKGGITLNPKELSKQEL	K	C	A	A	K	G	2	0	1	0	1	0	0	2	0	0	3	1	0	1	1	0	0	0	0	0	0	0	12	0	1259.67	B1WT18	B1WT18	92	103	yes	yes	2	3.0414e-11	95.099	1.86	0.35	5	30	1			1	2	2	2	2	1	1	2	1		1	2	2	6052200	0	0	15819000	11536000	7262900	9628200	20150000	7607100	20002000	10455000	9751200	0	0	46702000	80004000	2058	779	2143	58817;58818;58819;58820;58821;58822;58823;58824;58825;58826;58827;58828;58829;58830;58831;58832;58833;58834;58835;58836;58837;58838;58839;58840;58841;58842;58843;58844;58845;58846;58847;58848;58849;58850;58851	50694;50695;50696;50697;50698;50699;50700;50701;50702;50703;50704;50705;50706;50707;50708;50709;50710;50711;50712;50713;50714;50715;50716;50717;50718	50715			22	3898100	0	0	11001000	6367600	4638100	5176600	9040100	6958500	8520700	11550000	5334600	0	0	14316000	24325000
CATIINELHDLGR	PESNKRQALERVTEKCATIINELHDLGR__	EKCATIINELHDLGR_______________	K	C	A	G	R	-	1	1	1	1	1	0	1	1	1	2	2	0	0	0	0	0	1	0	0	0	0	0	13	0	1510.76	B1WT35	B1WT35	204	216	yes	yes	3	0.0049569	30.059	1.25	0.433	3	1													1	1		1	0	0	0	0	0	0	0	0	0	0	0	0	6638900	6481200	0	14588000	2059	791	2144	58852;58853;58854;58855	50719;50720;50721	50719			3	0	0	0	0	0	0	0	0	0	0	0	0	3285400	3009400	0	5139300
CATQWIQGILR	NTHNNKLLCFFGHHKCATQWIQGILREIAN	GHHKCATQWIQGILREIANEMGLVYGHAHN	K	C	A	L	R	E	1	1	0	0	1	2	0	1	0	2	1	0	0	0	0	0	1	1	0	0	0	0	11	0	1344.7	B1WPI4	B1WPI4	17	27	yes	yes	2	1.6249e-06	111.04	1.33	0.471	2	1																1	0	0	0	0	0	0	0	0	0	0	0	0	0	0	0	17955000	2060	181	2145	58856;58857;58858	50722;50723;50724	50722			1	0	0	0	0	0	0	0	0	0	0	0	0	0	0	0	6325600
CAVTGGRPGEQLCQLAEDYNIDLLLLGSPDR	AEAATKVKRMGVPYRCAVTGGRPGEQLCQL	EDYNIDLLLLGSPDRRPSVAKALPDLDRLL	R	C	A	D	R	R	2	2	1	3	2	2	2	4	0	1	6	0	0	0	2	1	1	0	1	1	0	0	31	1	3429.67	B1WSP1	B1WSP1	215	245	yes	yes	3	1.5739e-183	129.01	1.71	0.452	2	5					1	1		1								1	0	0	0	0	25931000	27358000	0	25124000	0	0	0	0	0	0	0	78717000	2061	718	2146	58859;58860;58861;58862;58863;58864;58865	50725;50726;50727;50728;50729;50730	50730			6	0	0	0	0	14314000	17471000	0	11271000	0	0	0	0	0	0	0	27732000
CDAEVMDSEDPLFILYTSGSTGKPK	RDYWWHDLQKDASPKCDAEVMDSEDPLFIL	PLFILYTSGSTGKPKGVVHTTGGYNLYTHM	K	C	D	P	K	G	1	0	0	3	1	0	2	2	0	1	2	2	1	1	2	3	2	0	1	1	0	0	25	1	2759.27	B1X1D7	B1X1D7	264	288	yes	yes	3	2.0033e-12	50.029	1.75	0.433	1	3																	0	0	0	0	0	0	0	0	0	0	0	0	0	0	0	0	2062	2124	2147	58866;58867;58868;58869	50731;50732;50733	50733			3	0	0	0	0	0	0	0	0	0	0	0	0	0	0	0	0
CDDWVAPISMGEGSR	PQAQITLDLAAKQVKCDDWVAPISMGEGSR	CDDWVAPISMGEGSRQMLLEGTWDSCGQLT	K	C	D	S	R	Q	1	1	0	2	1	0	1	2	0	1	0	0	1	0	1	2	0	1	0	1	0	0	15	0	1678.71	B1WVE0	B1WVE0	159	173	yes	yes	2	0.0011766	50.284	1.8	0.4	2	8										1				1	1	2	0	0	0	0	0	0	0	0	0	0	0	0	0	14220000	24315000	44541000	2063	1136	2148	58870;58871;58872;58873;58874;58875;58876;58877;58878;58879	50734;50735;50736;50737;50738;50739;50740;50741;50742;50743	50742			10	0	0	0	0	0	0	0	0	0	0	0	0	0	5821200	6787600	13485000
CDRPFSAIAEGALK	VQTWVKQYFDEDKIKCDRPFSAIAEGALKL	KCDRPFSAIAEGALKLAEGFEVKDFLYHSY	K	C	D	L	K	L	3	1	0	1	1	0	1	1	0	1	1	1	0	1	1	1	0	0	0	0	0	0	14	1	1533.76	B1WRG3	B1WRG3	387	400	yes	yes	3	0.0002036	54.898	1.67	0.471	2	4						1							1			1	0	0	0	0	0	2218400	0	0	0	0	0	0	1637200	0	0	18710000	2064	513	2149	58880;58881;58882;58883;58884;58885	50744;50745	50744			2	0	0	0	0	0	1602600	0	0	0	0	0	0	810210	0	0	5006300
CDTGNILDIFGK	CDIDASEIFVSDGAKCDTGNILDIFGKNNK	GAKCDTGNILDIFGKNNKIAVTDPVYPVYV	K	C	D	G	K	N	0	0	1	2	1	0	0	2	0	2	1	1	0	1	0	0	1	0	0	0	0	0	12	0	1351.64	B1WSG7	B1WSG7	110	121	yes	yes	2	7.6069e-16	117.83	1.87	0.34	2	13				1				1		1	1	1		1	1	1	0	0	0	631500	0	0	0	12276000	0	13119000	6452000	12478000	0	47411000	55887000	68970000	2065	682	2150	58886;58887;58888;58889;58890;58891;58892;58893;58894;58895;58896;58897;58898;58899;58900	50746;50747;50748;50749;50750;50751;50752;50753;50754;50755;50756;50757	50751			11	0	0	0	521060	0	0	0	5507500	0	5588500	6319000	6826200	0	19408000	15601000	18454000
CDVDQVNPSDFK	LEFTGNEHLDPLRVRCDVDQVNPSDFKGFI	RVRCDVDQVNPSDFKGFILVGGYAMDRLRY	R	C	D	F	K	G	0	0	1	3	1	1	0	0	0	0	0	1	0	1	1	1	0	0	0	2	0	0	12	0	1422.61	B1X0C4	B1X0C4	742	753	yes	yes	2	0.082769	21.993	2	0		1					1												0	0	0	0	8696000	0	0	0	0	0	0	0	0	0	0	0	2066	1948	2151	58901	50758	50758			1	0	0	0	0	4800100	0	0	0	0	0	0	0	0	0	0	0
CDVNISVRPVGQK	YLGISDGNMQEGSLRCDVNISVRPVGQKEF	LRCDVNISVRPVGQKEFGTKVEIKNMNSFS	R	C	D	Q	K	E	0	1	1	1	1	1	0	1	0	1	0	1	0	0	1	1	0	0	0	3	0	0	13	1	1470.76	B1WYK7	B1WYK7	212	224	yes	yes	2;3	1.419e-08	86.911	1.9	0.294	2	19	1			1	2	2	2	2		1	1		1			2	2237500	0	0	11483000	36540000	19625000	26523000	47976000	0	12642000	2359500	0	59216000	0	0	167200000	2067	1675	2152	58902;58903;58904;58905;58906;58907;58908;58909;58910;58911;58912;58913;58914;58915;58916;58917;58918;58919;58920;58921;58922	50759;50760;50761;50762;50763;50764;50765;50766;50767;50768	50761			10	1441100	0	0	7985800	20170000	12532000	14260000	21523000	0	5385400	3650900	0	18612000	0	0	49608000
CEAAIPLNAWVSPTDDAVVGLCR	LGFNVVVGGFFSAKRCEAAIPLNAWVSPTD	AWVSPTDDAVVGLCRAILTVFRDHGSRANR	R	C	E	C	R	A	4	1	1	2	2	0	1	1	0	1	2	0	0	0	2	1	1	1	0	3	0	0	23	0	2513.2	B1WUX2	B1WUX2	231	253	yes	yes	2;3	4.6289e-36	78.987	1.94	0.239	2	31	1		1	1	2	2	2	2						2		1	11928000	0	22543000	21585000	46734000	36413000	43132000	68719000	0	0	0	0	0	24099000	0	12709000	2068	1075	2153	58923;58924;58925;58926;58927;58928;58929;58930;58931;58932;58933;58934;58935;58936;58937;58938;58939;58940;58941;58942;58943;58944;58945;58946;58947;58948;58949;58950;58951;58952;58953;58954;58955	50769;50770;50771;50772;50773;50774;50775;50776;50777;50778;50779;50780;50781;50782;50783;50784;50785;50786;50787;50788;50789;50790;50791;50792;50793;50794;50795;50796;50797;50798;50799;50800;50801;50802;50803;50804;50805;50806	50802			38	7682500	0	13233000	15011000	25797000	23253000	23190000	30829000	0	0	0	0	0	9865000	0	3400400
CEDFCDAFDPK	VGGVAVDLPYGWIDKCEDFCDAFDPKVDEY	WIDKCEDFCDAFDPKVDEYEKLITNNPIFR	K	C	E	P	K	V	1	0	0	3	2	0	1	0	0	0	0	1	0	2	1	0	0	0	0	0	0	0	11	0	1402.52	B1WWD7	B1WWD7	176	186	yes	yes	2	0.058967	34.387	1	0	1																		0	0	0	0	0	0	0	0	0	0	0	0	0	0	0	0	2069	1306	2154	58956	50807	50807			1	0	0	0	0	0	0	0	0	0	0	0	0	0	0	0	0
CEEIDPDGITVYVFSGR	RWQIAQESTLALAKKCEEIDPDGITVYVFS	EIDPDGITVYVFSGRFRRYDNVTSDKVTKV	K	C	E	G	R	F	0	1	0	2	1	0	2	2	0	2	0	0	0	1	1	1	1	0	1	2	0	0	17	0	1955.89	B1WY32	B1WY32	48	64	yes	yes	2	1.7619e-06	60.49	1.6	0.49	8	12		1		1	1	1		1					2	1	2	2	0	2529900	0	1902000	12708000	8907100	0	14079000	0	0	0	0	18360000	5564000	30320000	35003000	2070	1601	2155	58957;58958;58959;58960;58961;58962;58963;58964;58965;58966;58967;58968;58969;58970;58971;58972;58973;58974;58975;58976	50808;50809;50810;50811;50812;50813;50814;50815;50816;50817;50818;50819;50820;50821;50822;50823;50824	50814			16	0	2168300	0	1322700	7014900	5688000	0	6316100	0	0	0	0	5770600	2583500	9945000	10097000
CEEMKATVIRHGETLR	VTRSRAEAESWYRSKCEEMKATVIRHGETL	EEMKATVIRHGETLRRTKEEINELNRMIQR	K	C	E	L	R	R	1	2	0	0	1	0	3	1	1	1	1	1	1	0	0	0	2	0	0	1	0	0	16	2	1928.96	CON__O43790;CON__Q14533;CON__Q6NT21;CON__P78385;CON__P78386	CON__O43790	301	316	no	no	3	0.055012	17.281	2	0		1								1									0	0	0	0	0	0	0	54801000	0	0	0	0	0	0	0	0	2071	2286;2312	2156	58977	50825	50825			1	0	0	0	0	0	0	0	24585000	0	0	0	0	0	0	0	0
CELLAEMPTDSIAILNHDDQR	HIGRLGSREAIAEAKCELLAEMPTDSIAIL	MPTDSIAILNHDDQRLMETAAKVWQGKTIT	K	C	E	Q	R	L	2	1	1	3	1	1	2	0	1	2	3	0	1	0	1	1	1	0	0	0	0	0	21	0	2440.14	B1WUB8	B1WUB8	209	229	yes	yes	3	0.0013872	25.544	2	0		1															1		0	0	0	0	0	0	0	0	0	0	0	0	0	0	11814000	0	2072	982	2157	58978	50826	50826			1	0	0	0	0	0	0	0	0	0	0	0	0	0	0	3298000	0
CELWCIDAEDFK	ILEQPVSRTLVTLNRCELWCIDAEDFKSLL	LNRCELWCIDAEDFKSLLQQYPEITQAFSQ	R	C	E	F	K	S	1	0	0	2	2	0	2	0	0	1	1	1	0	1	0	0	0	1	0	0	0	0	12	0	1584.66	B1WXA4	B1WXA4	97	108	yes	yes	2	1.6851e-05	74.162	1	0	2																	1	0	0	0	0	0	0	0	0	0	0	0	0	0	0	0	11598000	2073	1461	2158	58979;58980	50827;50828	50827			2	0	0	0	0	0	0	0	0	0	0	0	0	0	0	0	4086100
CETACPTDFLSIR	IASSPRTEDCVGCKRCETACPTDFLSIRVY	KRCETACPTDFLSIRVYLGAETTRSMGLAY	R	C	E	I	R	V	1	1	0	1	2	0	1	0	0	1	1	0	0	1	1	1	2	0	0	0	0	0	13	0	1568.7	B1WYT0	B1WYT0	54	66	yes	yes	2;3	2.8328e-75	166.97	1.47	0.499	32	28	4	1	2	2	1	1	1	4		1	4	1	2	2	2	6	119620000	13316000	17124000	45736000	5998900	13077000	10344000	68892000	0	87551000	228120000	87324000	38976000	43416000	70192000	8016400000	2074	1703	2159	58981;58982;58983;58984;58985;58986;58987;58988;58989;58990;58991;58992;58993;58994;58995;58996;58997;58998;58999;59000;59001;59002;59003;59004;59005;59006;59007;59008;59009;59010;59011;59012;59013;59014;59015;59016;59017;59018;59019;59020;59021;59022;59023;59024;59025;59026;59027;59028;59029;59030;59031;59032;59033;59034;59035;59036;59037;59038;59039;59040	50829;50830;50831;50832;50833;50834;50835;50836;50837;50838;50839;50840;50841;50842;50843;50844;50845;50846;50847;50848;50849;50850;50851;50852;50853;50854;50855;50856;50857;50858;50859;50860;50861;50862;50863;50864;50865;50866;50867;50868;50869;50870;50871;50872;50873;50874;50875;50876;50877;50878	50874			46	112670000	11413000	11619000	33108000	4489600	9447100	5561400	32054000	0	37297000	318010000	47772000	16786000	19204000	26907000	2818400000
CFASLFTDR	LNIHSVKGVLEACHKCFASLFTDRAISYRE	LEACHKCFASLFTDRAISYRENNGFDHFEV	K	C	F	D	R	A	1	1	0	1	1	0	0	0	0	0	1	0	0	2	0	1	1	0	0	0	0	0	9	0	1115.51	B1WWB2	B1WWB2	191	199	yes	yes	2	9.2327e-05	94.302	1.79	0.41	3	11		1		1				1		1	1			1		1	0	5991000	0	8718100	0	0	0	20132000	0	12666000	839960	0	0	27429000	0	17870000	2075	1295	2160	59041;59042;59043;59044;59045;59046;59047;59048;59049;59050;59051;59052;59053;59054	50879;50880;50881;50882;50883;50884;50885;50886;50887	50881			9	0	5134800	0	6062900	0	0	0	9031700	0	5395600	1299700	0	0	11228000	0	6295800
CFDDDDIIHVSGSVDPAR	LANIREVDAIVHVVRCFDDDDIIHVSGSVD	DDDIIHVSGSVDPARDIEVINLELALADLA	R	C	F	A	R	D	1	1	0	5	1	0	0	1	1	2	0	0	0	1	1	2	0	0	0	2	0	0	18	0	2016.88	B1WUN5	B1WUN5	106	123	yes	yes	3	0.04685	14.472	1	0	1																	1	0	0	0	0	0	0	0	0	0	0	0	0	0	0	0	7643100	2076	1035	2161	59055	50888	50888			1	0	0	0	0	0	0	0	0	0	0	0	0	0	0	0	2692700
CFEEISSNK	RYNRFREIMGRGRVKCFEEISSNKQWVEEM	GRGRVKCFEEISSNKQWVEEMRRVYNDNID	K	C	F	N	K	Q	0	0	1	0	1	0	2	0	0	1	0	1	0	1	0	2	0	0	0	0	0	0	9	0	1112.48	B1WSS6	B1WSS6	497	505	yes	yes	2	3.2979e-07	150.4	1.83	0.373	8	40	2	2	2	2	2	2	3	3	1	1	1	1	1		2	2	34128000	22145000	37219000	34192000	48489000	41957000	64322000	46006000	5128000	30804000	7316400	15811000	25838000	0	28509000	53471000	2077	735	2162	59056;59057;59058;59059;59060;59061;59062;59063;59064;59065;59066;59067;59068;59069;59070;59071;59072;59073;59074;59075;59076;59077;59078;59079;59080;59081;59082;59083;59084;59085;59086;59087;59088;59089;59090;59091;59092;59093;59094;59095;59096;59097;59098;59099;59100;59101;59102;59103	50889;50890;50891;50892;50893;50894;50895;50896;50897;50898;50899;50900;50901;50902;50903;50904;50905;50906;50907;50908;50909;50910;50911;50912;50913;50914;50915;50916;50917;50918;50919;50920;50921;50922;50923;50924	50918			34	24487000	18980000	21848000	23778000	26765000	26794000	34583000	20640000	4690700	13123000	7165600	8649700	8121200	0	10153000	16735000
CFEEISSNKQWVEEMR	RYNRFREIMGRGRVKCFEEISSNKQWVEEM	FEEISSNKQWVEEMRRVYNDNIDQVDLMVG	K	C	F	M	R	R	0	1	1	0	1	1	4	0	0	1	0	1	1	1	0	2	0	1	0	1	0	0	16	1	2070.91	B1WSS6	B1WSS6	497	512	yes	yes	3	0.013918	45.33	2	0		1								1									0	0	0	0	0	0	0	0	0	0	0	0	0	0	0	0	2078	735	2163	59104	50925	50925			1	0	0	0	0	0	0	0	0	0	0	0	0	0	0	0	0
CFEEISSNKQWVEEMRR	RYNRFREIMGRGRVKCFEEISSNKQWVEEM	EEISSNKQWVEEMRRVYNDNIDQVDLMVGL	K	C	F	R	R	V	0	2	1	0	1	1	4	0	0	1	0	1	1	1	0	2	0	1	0	1	0	0	17	2	2227.01	B1WSS6	B1WSS6	497	513	yes	yes	4	0.0017355	30.133	2	0		2								1							1		0	0	0	0	0	0	0	34964000	0	0	0	0	0	0	17491000	0	2079	735	2164	59105;59106	50926;50927	50927			2	0	0	0	0	0	0	0	15686000	0	0	0	0	0	0	4882600	0
CFIGSDLVDWLTK	VKIKNRRHRLTLYPKCFIGSDLVDWLTKNL	PKCFIGSDLVDWLTKNLSISSEEAVKIGQE	K	C	F	T	K	N	0	0	0	2	1	0	0	1	0	1	2	1	0	1	0	1	1	1	0	1	0	0	13	0	1552.76	B1WUS1	B1WUS1	133	145	yes	yes	2	0.0017546	45.137	1.5	0.5	1	1															1	1	0	0	0	0	0	0	0	0	0	0	0	0	0	0	8261600	7770400	2080	1048	2165	59107;59108	50928;50929	50928			2	0	0	0	0	0	0	0	0	0	0	0	0	0	0	2306300	2737500
CFVKGDSGMVPR	DWFAEWNGPFRDDVRCFVKGDSGMVPRLAS	DVRCFVKGDSGMVPRLASRILGSPDIYHRQ	R	C	F	P	R	L	0	1	0	1	1	0	0	2	0	0	0	1	1	1	1	1	0	0	0	2	0	0	12	1	1351.64	B1WZ49	B1WZ49	421	432	yes	yes	3	0.0054567	29.544	2	0		1										1							0	0	0	0	0	0	0	0	0	5664800	0	0	0	0	0	0	2081	1766	2166	59109	50930	50930			1	0	0	0	0	0	0	0	0	0	2413200	0	0	0	0	0	0
CGFEIEKDEHWDR	IIWGGDEGDELKEVRCGFEIEKDEHWDRFM	VRCGFEIEKDEHWDRFMRFMERYAEANGMA	R	C	G	D	R	F	0	1	0	2	1	0	3	1	1	1	0	1	0	1	0	0	0	1	0	0	0	0	13	1	1719.73	B1WU78	B1WU78	91	103	yes	yes	3;4	0.0047923	38.787	1.6	0.49	2	3												1				2	0	0	0	0	0	0	0	0	0	0	0	3905900	0	0	0	45048000	2082	965	2167	59110;59111;59112;59113;59114	50931;50932;50933;50934	50934			4	0	0	0	0	0	0	0	0	0	0	0	3712700	0	0	0	13806000
CGGHLGHVFPDGPKPTGQR	DRSLFMTRTEVHCSRCGGHLGHVFPDGPKP	LGHVFPDGPKPTGQRYCMNGVSLEFDSETE	R	C	G	Q	R	Y	0	1	0	1	1	1	0	5	2	0	1	1	0	1	3	0	1	0	0	1	0	0	19	1	2015.97	B1X024	B1X024	104	122	yes	yes	3	0.046125	15.592	2	0		1																1	0	0	0	0	0	0	0	0	0	0	0	0	0	0	0	13338000	2083	1899	2168	59115	50935	50935			1	0	0	0	0	0	0	0	0	0	0	0	0	0	0	0	3568900
CGILGKPFDSTFNK	RLRPEVYAQRLELFRCGILGKPFDSTFNKL	RCGILGKPFDSTFNKLLGDGATVWKQTKVL	R	C	G	N	K	L	0	0	1	1	1	0	0	2	0	1	1	2	0	2	1	1	1	0	0	0	0	0	14	1	1582.78	B1WZJ0	B1WZJ0	363	376	yes	yes	2;3	3.6978e-34	127.4	1.61	0.488	42	65	5	4	2	3	3	2	2	6	2	1	4	1	4	5	6	3	200050000	115420000	142310000	91521000	136410000	64837000	128470000	615600000	35960000	2363200	35624000	38062000	344250000	287060000	307140000	469620000	2084	1822	2169	59116;59117;59118;59119;59120;59121;59122;59123;59124;59125;59126;59127;59128;59129;59130;59131;59132;59133;59134;59135;59136;59137;59138;59139;59140;59141;59142;59143;59144;59145;59146;59147;59148;59149;59150;59151;59152;59153;59154;59155;59156;59157;59158;59159;59160;59161;59162;59163;59164;59165;59166;59167;59168;59169;59170;59171;59172;59173;59174;59175;59176;59177;59178;59179;59180;59181;59182;59183;59184;59185;59186;59187;59188;59189;59190;59191;59192;59193;59194;59195;59196;59197;59198;59199;59200;59201;59202;59203;59204;59205;59206;59207;59208;59209;59210;59211;59212;59213;59214;59215;59216;59217;59218;59219;59220;59221;59222	50936;50937;50938;50939;50940;50941;50942;50943;50944;50945;50946;50947;50948;50949;50950;50951;50952;50953;50954;50955;50956;50957;50958;50959;50960;50961;50962;50963;50964;50965;50966;50967;50968;50969;50970;50971;50972;50973;50974;50975;50976;50977;50978;50979;50980;50981;50982;50983;50984;50985;50986;50987;50988;50989;50990;50991;50992;50993;50994;50995;50996;50997;50998;50999;51000;51001;51002;51003;51004;51005;51006;51007;51008;51009;51010;51011;51012;51013;51014;51015;51016;51017;51018;51019	50973			80	151690000	99796000	90836000	66124000	80575000	41404000	69075000	279410000	37435000	1722000	44075000	20823000	117550000	121430000	105500000	145280000
CGSNLFYR	VYQSSQWAERGFCQKCGSNLFYRLKENNHY	ERGFCQKCGSNLFYRLKENNHYYVPVGIFD	K	C	G	Y	R	L	0	1	1	0	1	0	0	1	0	0	1	0	0	1	0	1	0	0	1	0	0	0	8	0	1015.45	B1X174	B1X174	77	84	yes	yes	2	0.010004	67.032	2	0		11								1				1	1	2	1	1	0	0	0	0	0	0	0	18624000	0	0	0	2254700	4452300	12948000	11152000	10400000	2085	2092	2170	59223;59224;59225;59226;59227;59228;59229;59230;59231;59232;59233	51020;51021;51022;51023;51024	51020			5	0	0	0	0	0	0	0	8355100	0	0	0	1233500	1399400	5300300	3113100	2782700
CGVCDNLNVAFDQAK	LMPLAIYNSGFYLWRCGVCDNLNVAFDQAK	CGVCDNLNVAFDQAKTLLTSGRVKQKLQDI	R	C	G	A	K	T	2	0	2	2	2	1	0	1	0	0	1	1	0	1	0	0	0	0	0	2	0	0	15	0	1709.75	B1X1N5	B1X1N5	317	331	yes	yes	2	0.0026253	34.378	2	0		4															1	1	0	0	0	0	0	0	0	0	0	0	0	0	0	0	0	19660000	2086	2174	2171	59234;59235;59236;59237	51025;51026;51027	51026			3	0	0	0	0	0	0	0	0	0	0	0	0	0	0	0	5260400
CGVEVTESR	GKYKRVRHRGIVCERCGVEVTESRVRRHRM	GIVCERCGVEVTESRVRRHRMGYIKLAAPV	R	C	G	S	R	V	0	1	0	0	1	0	2	1	0	0	0	0	0	0	0	1	1	0	0	2	0	0	9	0	1035.47	B1WP07	B1WP07	89	97	yes	yes	2	0.0020281	70.919	2	0		5					1	1	1										0	0	0	0	976440	1247100	2926500	0	0	0	0	0	0	0	0	0	2087	123	2172	59238;59239;59240;59241;59242	51028;51029	51028			2	0	0	0	0	538980	796390	1573400	0	0	0	0	0	0	0	0	0
CGWFDAVIGR	DRGAEFGTTTGRRRRCGWFDAVIGRYAVRV	GRRRRCGWFDAVIGRYAVRVNGLDCLAITK	R	C	G	G	R	Y	1	1	0	1	1	0	0	2	0	1	0	0	0	1	0	0	0	1	0	1	0	0	10	0	1179.55	B1WSJ0	B1WSJ0	306	315	yes	yes	2	2.2116e-07	103.56	1.93	0.249	1	14		1		1				1				1		1	1		0	2543100	0	3708900	0	0	0	6717700	0	0	0	13686000	0	19640000	20744000	0	2088	696	2173	59243;59244;59245;59246;59247;59248;59249;59250;59251;59252;59253;59254;59255;59256;59257	51030;51031;51032;51033;51034;51035;51036;51037;51038;51039;51040;51041	51033			11	0	2179600	0	2579300	0	0	0	3013800	0	0	0	7487300	0	8039900	5790900	0
CGYINPDDITFDYLK	ERMTVCNMSIEGGARCGYINPDDITFDYLK	CGYINPDDITFDYLKGRDFAPTGDDWDKAV	R	C	G	L	K	G	0	0	1	3	1	0	0	1	0	2	1	1	0	1	1	0	1	0	2	0	0	0	15	0	1832.83	B1WZV3	B1WZV3	231	245	yes	yes	2	5.8444e-19	91.03	1.83	0.373	1	5									1							1	0	0	0	0	0	0	0	0	3598500	0	0	0	0	0	0	77898000	2089	1871	2174	59258;59259;59260;59261;59262;59263	51042;51043;51044	51042			3	0	0	0	0	0	0	0	0	8157500	0	0	0	0	0	0	20843000
CGYYSVTK	LKQLSDKPRRETAKKCGYYSVTKDGQVRVN	RRETAKKCGYYSVTKDGQVRVNLTDFYDAV	K	C	G	T	K	D	0	0	0	0	1	0	0	1	0	0	0	1	0	0	0	1	1	0	2	1	0	0	8	0	976.432	B1WXP9	B1WXP9	58	65	yes	yes	2	0.0026934	86.794	1.72	0.45	9	23	2		1		2	1		2		1	1		1		1	2	23822000	0	17561000	0	19578000	30514000	0	37352000	0	25538000	219200	0	46457000	0	26780000	51793000	2090	1526	2175	59264;59265;59266;59267;59268;59269;59270;59271;59272;59273;59274;59275;59276;59277;59278;59279;59280;59281;59282;59283;59284;59285;59286;59287;59288;59289;59290;59291;59292;59293;59294;59295	51045;51046;51047;51048;51049;51050;51051;51052;51053;51054;51055;51056;51057;51058;51059;51060;51061;51062;51063;51064;51065;51066;51067;51068;51069	51050			24	15880000	0	10308000	0	11118000	19486000	0	16835000	0	10879000	339170	0	14602000	0	7475600	15358000
CHEAGIGVILDWVPGHFPK	SRYGPPQDFMYFVDKCHEAGIGVILDWVPG	GIGVILDWVPGHFPKDQHGLAYFDGGPLYE	K	C	H	P	K	D	1	0	0	1	1	0	1	3	2	2	1	1	0	1	2	0	0	1	0	2	0	0	19	0	2131.07	B1WVF3	B1WVF3	251	269	yes	yes	3;4	6.8205e-62	84.653	1.48	0.499	11	10					1	1		1					3	2	2	2	0	0	0	0	2554800	4074500	0	25917000	0	0	0	0	203040000	10184000	23856000	26576000	2091	1142	2176	59296;59297;59298;59299;59300;59301;59302;59303;59304;59305;59306;59307;59308;59309;59310;59311;59312;59313;59314;59315;59316	51070;51071;51072;51073;51074;51075;51076;51077;51078;51079;51080;51081;51082;51083	51081			14	0	0	0	0	1410200	2602000	0	11627000	0	0	0	0	73671000	4728700	6844800	9362700
CIACEVCVR	PSERYRGRIHFEFDKCIACEVCVRVCPINL	HFEFDKCIACEVCVRVCPINLPVVDWEFNK	K	C	I	V	R	V	1	1	0	0	3	0	1	0	0	1	0	0	0	0	0	0	0	0	0	2	0	0	9	0	1165.5	B1WPK3	B1WPK3	64	72	yes	yes	2	0.00034077	88.942	1.81	0.393	4	17					1	1		1		1	2	1		1	1	2	0	0	0	0	12147000	0	0	0	0	23625000	15283000	26742000	0	10273000	0	205520000	2092	191	2177	59317;59318;59319;59320;59321;59322;59323;59324;59325;59326;59327;59328;59329;59330;59331;59332;59333;59334;59335;59336;59337	51084;51085;51086;51087;51088;51089;51090;51091;51092;51093;51094;51095;51096;51097;51098;51099;51100;51101;51102;51103	51103			19	0	0	0	0	6705000	0	0	0	0	10064000	19640000	14630000	0	4205200	0	70932000
CIACGADAVMIGSPIAR	VVADGGIVTGGDICKCIACGADAVMIGSPI	ACGADAVMIGSPIARAAEAPGRGYHWGMAT	K	C	I	A	R	A	4	1	0	1	2	0	0	2	0	3	0	0	1	0	1	1	0	0	0	1	0	0	17	0	1760.84	B1WXL6	B1WXL6	273	289	yes	yes	2;3	6.6775e-59	128.67	1.88	0.331	2	14			1	1									1	1	2	3	0	0	8492000	9539000	0	0	0	0	0	0	0	0	10786000	51204000	98365000	185560000	2093	1511	2178	59338;59339;59340;59341;59342;59343;59344;59345;59346;59347;59348;59349;59350;59351;59352;59353	51104;51105;51106;51107;51108;51109;51110;51111;51112;51113;51114;51115	51108			12	0	0	4984800	6633800	0	0	0	0	0	0	0	0	3390200	20961000	27459000	54682000
CIDIAIQNPAEEGK	GGQTRGFLDIRDTVRCIDIAIQNPAEEGKF	RCIDIAIQNPAEEGKFRVFNQFTELFSISD	R	C	I	G	K	F	2	0	1	1	1	1	2	1	0	3	0	1	0	0	1	0	0	0	0	0	0	0	14	0	1556.75	B1WVC9	B1WVC9	273	286	yes	yes	2	1.6615e-66	157.38	1.74	0.437	9	26	1	1	1	1				1	1	1	2	1	2	1	3	2	32690000	54132000	65565000	65276000	0	0	0	158850000	7398000	27529000	23519000	29015000	105950000	113780000	164290000	216130000	2094	1130	2179	59354;59355;59356;59357;59358;59359;59360;59361;59362;59363;59364;59365;59366;59367;59368;59369;59370;59371;59372;59373;59374;59375;59376;59377;59378;59379;59380;59381;59382;59383;59384;59385;59386;59387;59388	51116;51117;51118;51119;51120;51121;51122;51123;51124;51125;51126;51127;51128;51129;51130;51131;51132;51133;51134;51135;51136;51137;51138;51139;51140;51141;51142;51143;51144;51145	51130			30	21055000	46395000	38486000	45396000	0	0	0	71265000	6767300	11727000	25049000	15874000	35666000	46576000	52855000	62842000
CIDIAIQNPAEEGKFR	GGQTRGFLDIRDTVRCIDIAIQNPAEEGKF	IDIAIQNPAEEGKFRVFNQFTELFSISDLA	R	C	I	F	R	V	2	1	1	1	1	1	2	1	0	3	0	1	0	1	1	0	0	0	0	0	0	0	16	1	1859.92	B1WVC9	B1WVC9	273	288	yes	yes	2;3	2.6841e-34	92.063	1.8	0.403	9	35		2			2	2	1	1			1		2	3	3	4	0	33354000	0	0	95665000	89543000	47875000	88160000	0	0	20968000	0	48086000	43152000	248560000	243370000	2095	1130	2180	59389;59390;59391;59392;59393;59394;59395;59396;59397;59398;59399;59400;59401;59402;59403;59404;59405;59406;59407;59408;59409;59410;59411;59412;59413;59414;59415;59416;59417;59418;59419;59420;59421;59422;59423;59424;59425;59426;59427;59428;59429;59430;59431;59432	51146;51147;51148;51149;51150;51151;51152;51153;51154;51155;51156;51157;51158;51159;51160;51161;51162;51163;51164;51165;51166;51167;51168;51169;51170;51171;51172;51173;51174;51175;51176;51177;51178;51179	51157			33	0	29111000	0	0	52806000	57181000	25740000	39551000	0	0	20535000	0	15114000	18185000	71798000	70686000
CIGATTLDEYRK	AGNLLKPMLARGELRCIGATTLDEYRKYIE	ELRCIGATTLDEYRKYIEKDAALERRFQEV	R	C	I	R	K	Y	1	1	0	1	1	0	1	1	0	1	1	1	0	0	0	0	2	0	1	0	0	0	12	1	1425.69	B1WXM8;B1X0K2	B1X0K2	312	323	no	no	3	0.044007	27.862	2	0		1												1					0	0	0	0	0	0	0	0	0	0	0	0	0	0	0	0	2096	1975;1515	2181	59433	51180	51180			1	0	0	0	0	0	0	0	0	0	0	0	0	0	0	0	0
CIIFLVAGENK	QPRLTFTYPLLNHARCIIFLVAGENKRPAL	NHARCIIFLVAGENKRPALAQIFSPDGDET	R	C	I	N	K	R	1	0	1	0	1	0	1	1	0	2	1	1	0	1	0	0	0	0	0	1	0	0	11	0	1262.67	B1WX25	B1WX25	199	209	yes	yes	2	7.2492e-05	87.308	1.96	0.204	1	22		2	1	2				1					2	1	1	1	0	6151900	23295000	12057000	0	0	0	18018000	0	0	0	0	46104000	41334000	43046000	66816000	2097	1427	2182	59434;59435;59436;59437;59438;59439;59440;59441;59442;59443;59444;59445;59446;59447;59448;59449;59450;59451;59452;59453;59454;59455;59456	51181;51182;51183;51184;51185;51186;51187;51188;51189;51190;51191;51192;51193	51181			12	0	5272700	13674000	8385000	0	0	0	8083400	0	0	0	0	14491000	16920000	12016000	17878000
CIIFLVAGENKR	QPRLTFTYPLLNHARCIIFLVAGENKRPAL	HARCIIFLVAGENKRPALAQIFSPDGDETL	R	C	I	K	R	P	1	1	1	0	1	0	1	1	0	2	1	1	0	1	0	0	0	0	0	1	0	0	12	1	1418.77	B1WX25	B1WX25	199	210	yes	yes	3	0.007996	30.563	2	0		1																1	0	0	0	0	0	0	0	0	0	0	0	0	0	0	0	11124000	2098	1427	2183	59457	51194	51194			1	0	0	0	0	0	0	0	0	0	0	0	0	0	0	0	2976400
CIVADPMGSGLYSYVK	AGGALFFKEKNPNIKCIVADPMGSGLYSYV	IVADPMGSGLYSYVKTGEINPKGSSITEGI	K	C	I	V	K	T	1	0	0	1	1	0	0	2	0	1	1	1	1	0	1	2	0	0	2	2	0	0	16	0	1758.83	B1X060	B1X060	201	216	yes	yes	2	2.662e-49	112.13	1.91	0.287	2	20			1		2	1	1	1						1	1	2	0	0	21606000	0	33867000	24997000	21457000	89875000	0	0	0	0	0	70758000	133760000	185570000	2099	1912	2184	59458;59459;59460;59461;59462;59463;59464;59465;59466;59467;59468;59469;59470;59471;59472;59473;59474;59475;59476;59477;59478;59479	51195;51196;51197;51198;51199;51200;51201;51202;51203;51204;51205;51206;51207;51208;51209;51210;51211;51212;51213;51214;51215	51202			21	0	0	12682000	0	18694000	15963000	11536000	40321000	0	0	0	0	0	28966000	37340000	52630000
CKDLADSFNVEHIIAAATSATR	LTEAAIARSLASLRRCKDLADSFNVEHIIA	FNVEHIIAAATSATREAPNGLDFIWQVEEK	R	C	K	T	R	E	5	1	1	2	1	0	1	0	1	2	1	1	0	1	0	2	2	0	0	1	0	0	22	1	2389.17	B1WQ29	B1WQ29	80	101	yes	yes	3;4	7.247e-35	77.959	1.92	0.266	1	12					2	2	3										0	0	0	0	16317000	32694000	28386000	0	0	0	0	0	0	0	0	0	2100	270	2185	59480;59481;59482;59483;59484;59485;59486;59487;59488;59489;59490;59491;59492	51216;51217;51218;51219;51220;51221;51222;51223;51224;51225	51221			10	0	0	0	0	9006800	20878000	15421000	0	0	0	0	0	0	0	0	0
CKVEGVPALR	VVKLEVDPNPESRTKCKVEGVPALRLFKDK	ESRTKCKVEGVPALRLFKDKQLLAEHEGAI	K	C	K	L	R	L	1	1	0	0	1	0	1	1	0	0	1	1	0	0	1	0	0	0	0	2	0	0	10	1	1127.61	B1WTR5	B1WTR5	70	79	yes	yes	3	0.011305	32.218	2	0		5										1							0	0	0	0	0	0	0	0	0	21393000	0	0	0	0	0	0	2101	901	2186	59493;59494;59495;59496;59497	51226;51227;51228	51227			3	0	0	0	0	0	0	0	0	0	9113300	0	0	0	0	0	0
CLCTLAKPDGGK	GLLGPNGSGKTTTIRCLCTLAKPDGGKIEV	TIRCLCTLAKPDGGKIEVKGVSALDNPKMV	R	C	L	G	K	I	1	0	0	1	2	0	0	2	0	0	2	2	0	0	1	0	1	0	0	0	0	0	12	1	1318.64	B1WX76	B1WX76	50	61	yes	yes	3	0.00096332	55.261	1	0	1																		0	0	0	0	0	0	0	0	0	0	0	0	0	0	0	0	2102	1451	2187	59498	51229	51229			1	0	0	0	0	0	0	0	0	0	0	0	0	0	0	0	0
CLDFLLEK	AKPHLILETQPEDTRCLDFLLEKGYISIDL	TQPEDTRCLDFLLEKGYISIDLNTYQTIEN	R	C	L	E	K	G	0	0	0	1	1	0	1	0	0	0	3	1	0	1	0	0	0	0	0	0	0	0	8	0	1036.53	B1WP95	B1WP95	210	217	yes	yes	2	0.0025892	87.181	1	0	4															1	1		0	0	0	0	0	0	0	0	0	0	0	0	0	9302400	15748000	0	2103	161	2188	59499;59500;59501;59502	51230;51231;51232;51233	51233			4	0	0	0	0	0	0	0	0	0	0	0	0	0	4319400	7256400	0
CLENEGVEYIFGLPGEENLHILEALK	______________________________	GLPGEENLHILEALKDSSIQFITTRHEQGA	K	C	L	L	K	D	1	0	2	0	1	0	6	3	1	2	5	1	0	1	1	0	0	0	1	1	0	0	26	0	2985.48	B1WSJ6	B1WSJ6	13	38	yes	yes	3	0.070445	9.3329	1	0	1																		0	0	0	0	0	0	0	0	0	0	0	0	0	0	0	0	2104	698	2189	59503	51234	51234			1	0	0	0	0	0	0	0	0	0	0	0	0	0	0	0	0
CLFPVAITYR	PIAFFAVPPEANATRCLFPVAITYRKTAMS	ANATRCLFPVAITYRKTAMSEQWTTFTPLD	R	C	L	Y	R	K	1	1	0	0	1	0	0	0	0	1	1	0	0	1	1	0	1	0	1	1	0	0	10	0	1238.65	B1WT74	B1WT74	366	375	yes	yes	2	0.0007482	73.931	1.92	0.276	1	11		1	1							1				1	1	1	0	2202900	2715500	0	0	0	0	0	0	7902600	0	0	0	10851000	19263000	26434000	2105	816	2190	59504;59505;59506;59507;59508;59509;59510;59511;59512;59513;59514;59515	51235;51236;51237;51238;51239;51240;51241	51235			7	0	1888100	1594000	0	0	0	0	0	0	3366500	0	0	0	4441900	5377400	7073100
CLGGHFQGQLIYDPEVVK	IGAAPEGVISAAAMRCLGGHFQGQLIYDPE	GHFQGQLIYDPEVVKTGLIGESREGNIARL	R	C	L	V	K	T	0	0	0	1	1	2	1	3	1	1	2	1	0	1	1	0	0	0	1	2	0	0	18	0	2059.02	B1WQ07	B1WQ07	235	252	yes	yes	2;3	7.3618e-61	89.403	1.95	0.219	11	207	5	13	13	14	8	10	6	12		1			12	12	13	14	125440000	51566000	168130000	96642000	269010000	301520000	165800000	396580000	0	26258000	0	0	417050000	381080000	949640000	981100000	2106	260	2191	59516;59517;59518;59519;59520;59521;59522;59523;59524;59525;59526;59527;59528;59529;59530;59531;59532;59533;59534;59535;59536;59537;59538;59539;59540;59541;59542;59543;59544;59545;59546;59547;59548;59549;59550;59551;59552;59553;59554;59555;59556;59557;59558;59559;59560;59561;59562;59563;59564;59565;59566;59567;59568;59569;59570;59571;59572;59573;59574;59575;59576;59577;59578;59579;59580;59581;59582;59583;59584;59585;59586;59587;59588;59589;59590;59591;59592;59593;59594;59595;59596;59597;59598;59599;59600;59601;59602;59603;59604;59605;59606;59607;59608;59609;59610;59611;59612;59613;59614;59615;59616;59617;59618;59619;59620;59621;59622;59623;59624;59625;59626;59627;59628;59629;59630;59631;59632;59633;59634;59635;59636;59637;59638;59639;59640;59641;59642;59643;59644;59645;59646;59647;59648;59649;59650;59651;59652;59653;59654;59655;59656;59657;59658;59659;59660;59661;59662;59663;59664;59665;59666;59667;59668;59669;59670;59671;59672;59673;59674;59675;59676;59677;59678;59679;59680;59681;59682;59683;59684;59685;59686;59687;59688;59689;59690;59691;59692;59693;59694;59695;59696;59697;59698;59699;59700;59701;59702;59703;59704;59705;59706;59707;59708;59709;59710;59711;59712;59713;59714;59715;59716;59717;59718;59719;59720;59721;59722;59723;59724;59725;59726;59727;59728;59729;59730;59731;59732;59733	51242;51243;51244;51245;51246;51247;51248;51249;51250;51251;51252;51253;51254;51255;51256;51257;51258;51259;51260;51261;51262;51263;51264;51265;51266;51267;51268;51269;51270;51271;51272;51273;51274;51275;51276;51277;51278;51279;51280;51281;51282;51283;51284;51285;51286;51287;51288;51289;51290;51291;51292;51293;51294;51295;51296;51297;51298;51299;51300;51301;51302;51303;51304;51305;51306;51307;51308;51309;51310;51311;51312;51313;51314;51315;51316;51317;51318;51319;51320;51321;51322;51323;51324;51325;51326;51327;51328;51329;51330;51331;51332;51333;51334;51335;51336;51337;51338;51339;51340;51341;51342;51343;51344;51345;51346;51347;51348;51349;51350;51351;51352;51353;51354;51355;51356;51357;51358;51359;51360;51361;51362;51363;51364;51365;51366;51367;51368;51369;51370;51371;51372;51373;51374;51375;51376;51377	51371			133	81358000	44197000	98692000	67209000	150290000	192550000	89143000	177920000	0	11186000	0	0	131080000	156000000	265100000	271030000
CLIEAIETVKPGSR	NPSPLAKRLVEVTEKCLIEAIETVKPGSRI	KCLIEAIETVKPGSRIGDIGAAIQECAEPQ	K	C	L	S	R	I	1	1	0	0	1	0	2	1	0	2	1	1	0	0	1	1	1	0	0	1	0	0	14	1	1571.83	B1WVH4	B1WVH4	133	146	yes	yes	2;3	7.2282e-07	61.353	1.94	0.246	2	29	1		2	1	1	1		1				1	1	3	1	2	14674000	0	22104000	8805200	9788400	3295100	0	25525000	0	0	0	9440700	23368000	37289000	40916000	54296000	2107	1153	2192	59734;59735;59736;59737;59738;59739;59740;59741;59742;59743;59744;59745;59746;59747;59748;59749;59750;59751;59752;59753;59754;59755;59756;59757;59758;59759;59760;59761;59762;59763;59764	51378;51379;51380;51381;51382;51383;51384;51385;51386;51387;51388;51389;51390;51391;51392;51393;51394;51395;51396;51397;51398;51399;51400;51401;51402;51403;51404	51383			27	9451400	0	12975000	6123500	5403100	2104200	0	11451000	0	0	0	5164700	7344700	15265000	11422000	14528000
CLIIIPETQSQEK	TGIGLAHICNAKGYKCLIIIPETQSQEKID	YKCLIIIPETQSQEKIDLLRTLGAEVRTVP	K	C	L	E	K	I	0	0	0	0	1	2	2	0	0	3	1	1	0	0	1	1	1	0	0	0	0	0	13	0	1557.81	B1X060	B1X060	90	102	yes	yes	2	4.0273e-07	77.677	1.93	0.253	2	27	1		1	1	1	1	1	1		1	2	1	1	1	1	3	4655800	0	21254000	52894000	87484000	60365000	13521000	116540000	0	22917000	15869000	20110000	8811600	95434000	124380000	133960000	2108	1912	2193	59765;59766;59767;59768;59769;59770;59771;59772;59773;59774;59775;59776;59777;59778;59779;59780;59781;59782;59783;59784;59785;59786;59787;59788;59789;59790;59791;59792;59793	51405;51406;51407;51408;51409;51410;51411;51412;51413;51414;51415;51416;51417;51418;51419;51420;51421;51422;51423;51424;51425;51426;51427;51428;51429	51410			24	2998700	0	12476000	36785000	48290000	38549000	7269500	52285000	0	9762700	17161000	11001000	2769600	39067000	34722000	35844000
CLIIIPETQSQEKIDLLR	TGIGLAHICNAKGYKCLIIIPETQSQEKID	IIPETQSQEKIDLLRTLGAEVRTVPAVPYK	K	C	L	L	R	T	0	1	0	1	1	2	2	0	0	4	3	1	0	0	1	1	1	0	0	0	0	0	18	1	2168.19	B1X060	B1X060	90	107	yes	yes	3	2.5638e-07	62.377	2	0		9						1				1	1	1			1	1	0	0	0	0	0	7679300	0	0	0	38293000	4279400	15547000	0	0	10009000	6821300	2109	1912	2194	59794;59795;59796;59797;59798;59799;59800;59801;59802	51430;51431;51432;51433;51434;51435;51436;51437	51433			8	0	0	0	0	0	4903900	0	0	0	16313000	4191200	8505300	0	0	2794100	1825200
CLLSTDILPQKPLLIDYLVVAK	APGIGFSLNVGALHRCLLSTDILPQKPLLI	LPQKPLLIDYLVVAKTSESQIEALKYAQQL	R	C	L	A	K	T	1	0	0	2	1	1	0	0	0	2	6	2	0	0	2	1	1	0	1	2	0	0	22	1	2511.44	B1WU69	B1WU69	322	343	yes	yes	3	0.006296	13.731	1.86	0.35	1	6					1	1	1	1						1			0	0	0	0	8195900	7313600	10346000	15300000	0	0	0	0	0	7733700	0	0	2110	962	2195	59803;59804;59805;59806;59807;59808;59809	51438;51439;51440	51440			3	0	0	0	0	4524000	4670400	5562700	6864100	0	0	0	0	0	3165800	0	0
CLNGLRETYVALGVPGASVANGVQK	TYATFSGDGSVLEDRCLNGLRETYVALGVP	ALGVPGASVANGVQKMKEAALEIVNDRNNI	R	C	L	Q	K	M	3	1	2	0	1	1	1	4	0	0	3	1	0	0	1	1	1	0	1	4	0	0	25	1	2572.34	B1WT77	B1WT77	109	133	yes	yes	3;4	5.6635e-65	88.709	1.58	0.494	14	19							2	1		1		1		2	1	2	0	0	0	0	0	0	221360000	1298900000	0	113390000	0	39785000	0	189750000	135550000	331230000	2111	818	2196	59810;59811;59812;59813;59814;59815;59816;59817;59818;59819;59820;59821;59822;59823;59824;59825;59826;59827;59828;59829;59830;59831;59832;59833;59834;59835;59836;59837;59838;59839;59840;59841;59842	51441;51442;51443;51444;51445;51446;51447;51448;51449;51450;51451;51452;51453;51454;51455;51456;51457;51458;51459;51460;51461;51462;51463;51464;51465	51442			25	0	0	0	0	0	0	122170000	582730000	0	48305000	0	21765000	0	81535000	62461000	101250000
CLQILAR	ANESQAISRSRDKLRCLQILARDGIGLPVT	SRSRDKLRCLQILARDGIGLPVTGFAHATQ	R	C	L	A	R	D	1	1	0	0	1	1	0	0	0	1	2	0	0	0	0	0	0	0	0	0	0	0	7	0	872.49	B1WT72	B1WT72	111	117	yes	yes	2	0.012092	61.997	1.75	0.433	1	3																	0	0	0	0	0	0	0	0	0	0	0	0	0	0	0	0	2112	815	2197	59843;59844;59845;59846	51466	51466			1	0	0	0	0	0	0	0	0	0	0	0	0	0	0	0	0
CLTLFMVDKR	ISYILAKTDPEGGPKCLTLFMVDKRQLNPD	EGGPKCLTLFMVDKRQLNPDNYYNLPKILT	K	C	L	K	R	Q	0	1	0	1	1	0	0	0	0	0	2	1	1	1	0	0	1	0	0	1	0	0	10	1	1281.66	B1WQU5	B1WQU5	182	191	yes	yes	3	0.019476	26.043	2	0		1																	0	0	0	0	0	0	0	0	0	0	0	0	0	0	0	0	2113	407	2198	59847	51467	51467			1	0	0	0	0	0	0	0	0	0	0	0	0	0	0	0	0
CLVMIREEQLMEEK	FLRDKIKNDDWFAKKCLVMIREEQLMEEKL	KCLVMIREEQLMEEKLVKLFEDSGLEL___	K	C	L	E	K	L	0	1	0	0	1	1	4	0	0	1	2	1	2	0	0	0	0	0	0	1	0	0	14	1	1806.87	B1X1F5	B1X1F5	210	223	yes	yes	3	0.01463	21.775	2	0		1															1		0	0	0	0	0	0	0	0	0	0	0	0	0	0	18525000	0	2114	2133	2199	59848	51468	51468			1	0	0	0	0	0	0	0	0	0	0	0	0	0	0	5171400	0
CLVMVTPDADR	TNVHDEKEVDGTTGKCLVMVTPDADRTMNT	TTGKCLVMVTPDADRTMNTFLGISGSLSEA	K	C	L	D	R	T	1	1	0	2	1	0	0	0	0	0	1	0	1	0	1	0	1	0	0	2	0	0	11	0	1275.6	B1WXX4	B1WXX4	119	129	yes	yes	2	5.6271e-05	92.062	1.89	0.309	3	25		2	1	2	2	2		1		1			2	1	2	2	0	10906000	9532700	9840700	14629000	9181500	0	5462800	0	7357600	0	0	27704000	35776000	79344000	92317000	2115	1572	2200	59849;59850;59851;59852;59853;59854;59855;59856;59857;59858;59859;59860;59861;59862;59863;59864;59865;59866;59867;59868;59869;59870;59871;59872;59873;59874;59875;59876	51469;51470;51471;51472;51473;51474;51475;51476;51477;51478;51479;51480;51481	51477			12	0	9347400	5595700	6843600	8075000	5863200	0	2450800	0	3134400	0	0	8707500	14645000	22149000	26717000
CLVTPDLFDR	LPKAADNVLIHDGARCLVTPDLFDRCAEEL	HDGARCLVTPDLFDRCAEELLTCQGLIAAI	R	C	L	D	R	C	0	1	0	2	1	0	0	0	0	0	2	0	0	1	1	0	1	0	0	1	0	0	10	0	1234.6	B1WSY4	B1WSY4	107	116	yes	yes	2	0.0036998	60.973	1	0	1																	1	0	0	0	0	0	0	0	0	0	0	0	0	0	0	0	0	2116	762	2201	59877	51482	51482			1	0	0	0	0	0	0	0	0	0	0	0	0	0	0	0	0
CNMLNVAYR	YFEFCRNYYKEQGYRCNMLNVAYRILQDDS	KEQGYRCNMLNVAYRILQDDSSLFSYSSDS	R	C	N	Y	R	I	1	1	2	0	1	0	0	0	0	0	1	0	1	0	0	0	0	0	1	1	0	0	9	0	1139.52	B1WSS5	B1WSS5	379	387	yes	yes	2	7.4535e-05	101.64	1.6	0.49	4	6										1	1	1				2	0	0	0	0	0	0	0	0	0	28628000	15537000	6094400	0	0	0	79379000	2117	734	2202	59878;59879;59880;59881;59882;59883;59884;59885;59886;59887	51483;51484;51485;51486;51487;51488;51489	51485			7	0	0	0	0	0	0	0	0	0	20861000	24041000	3334100	0	0	0	25729000
CPDATCNPYLAFAAMLCAGIDGIK	PLSGPNPKAKRLEFRCPDATCNPYLAFAAM	LAFAAMLCAGIDGIKNEIDPGESLDVDIYD	R	C	P	I	K	N	5	0	1	2	3	0	0	2	0	2	2	1	1	1	2	0	1	0	1	0	0	0	24	0	2628.18	B1WUC6	B1WUC6	364	387	yes	yes	2;3	1.0243e-64	89.511	2	0		11				1	1	2		1		1		1		1	1	1	0	0	0	1739300	8863900	13121000	0	29142000	0	24282000	0	14552000	0	1693200	3864000	9717700	2118	987	2203	59888;59889;59890;59891;59892;59893;59894;59895;59896;59897;59898	51490;51491;51492;51493;51494;51495;51496	51492			7	0	0	0	1209600	4892700	8378700	0	13074000	0	10344000	0	7961100	0	693120	1078600	2600200
CPFSGYPDFATLHLTYVPNEK	RYYTINITLPEFTCKCPFSGYPDFATLHLT	PDFATLHLTYVPNEKVVELKAIKLYINSYR	K	C	P	E	K	V	1	0	1	1	1	0	1	1	1	0	2	1	0	2	3	1	2	0	2	1	0	0	21	0	2455.15	B1WY90	B1WY90	49	69	yes	yes	3	1.9797e-14	61.862	2	0		11		1			1	1		1					1	1	2	1	0	11784000	0	0	77390000	56221000	0	87325000	0	0	0	0	16820000	45930000	78632000	86114000	2119	1620	2204	59899;59900;59901;59902;59903;59904;59905;59906;59907;59908;59909	51497;51498;51499;51500;51501;51502;51503	51500			7	0	10100000	0	0	42718000	35902000	0	39177000	0	0	0	0	5286600	18802000	21951000	23041000
CPQISEFTR	DLTYDEILNTGLANKCPQISEFTRGSIPIE	TGLANKCPQISEFTRGSIPIEPGQTYFVDD	K	C	P	T	R	G	0	1	0	0	1	1	1	0	0	1	0	0	0	1	1	1	1	0	0	0	0	0	9	0	1136.53	Q9R6W6	Q9R6W6	48	56	yes	yes	2	3.9403e-15	151.5	1.6	0.49	28	42	2	2		1	2	3	3	2	2	3	3	3	2	3	3	2	317340000	87097000	0	80611000	296870000	250950000	256420000	326270000	13860000	155450000	139710000	100500000	289150000	219110000	562450000	1735800000	2120	2330	2205	59910;59911;59912;59913;59914;59915;59916;59917;59918;59919;59920;59921;59922;59923;59924;59925;59926;59927;59928;59929;59930;59931;59932;59933;59934;59935;59936;59937;59938;59939;59940;59941;59942;59943;59944;59945;59946;59947;59948;59949;59950;59951;59952;59953;59954;59955;59956;59957;59958;59959;59960;59961;59962;59963;59964;59965;59966;59967;59968;59969;59970;59971;59972;59973;59974;59975;59976;59977;59978;59979	51504;51505;51506;51507;51508;51509;51510;51511;51512;51513;51514;51515;51516;51517;51518;51519;51520;51521;51522;51523;51524;51525;51526;51527;51528;51529;51530;51531;51532;51533;51534;51535;51536;51537;51538;51539;51540;51541;51542;51543;51544;51545;51546;51547;51548;51549;51550;51551;51552;51553;51554;51555;51556;51557;51558;51559;51560;51561;51562;51563;51564	51543			51	278100000	75683000	0	56060000	163870000	162840000	145970000	148570000	12678000	71127000	191800000	57909000	107110000	90081000	206510000	584390000
CPQPSAAIISK	PAFIEAPEFAEIRAKCPQPSAAIISKNSEF	IRAKCPQPSAAIISKNSEFITWLKLRLEYV	K	C	P	S	K	N	2	0	0	0	1	1	0	0	0	2	0	1	0	0	2	2	0	0	0	0	0	0	11	0	1170.61	B1WY63	B1WY63	61	71	yes	yes	2	1.6047e-22	130.98	1.85	0.361	4	22	1	2	1	1	1		1	1					1	1	1	1	20260000	42949000	24887000	26858000	21359000	0	29670000	31183000	0	0	0	0	132450000	60945000	100290000	82276000	2121	1616	2206	59980;59981;59982;59983;59984;59985;59986;59987;59988;59989;59990;59991;59992;59993;59994;59995;59996;59997;59998;59999;60000;60001;60002;60003;60004;60005	51565;51566;51567;51568;51569;51570;51571;51572;51573;51574;51575;51576;51577;51578;51579;51580;51581;51582	51580			16	20260000	37497000	14608000	18678000	11790000	0	15952000	13989000	0	0	0	0	41630000	24948000	27996000	22015000
CPTHTNSTDFALDVLEK	WNIKPSQATMYLWVKCPTHTNSTDFALDVL	THTNSTDFALDVLEKTGIVFTPGNAFGEGG	K	C	P	E	K	T	1	0	1	2	1	0	1	0	1	0	2	1	0	1	1	1	3	0	0	1	0	0	17	0	1946.9	B1X1P5	B1X1P5	335	351	yes	yes	3	0.066184	9.4055	2	0		2																	0	0	0	0	0	0	0	0	0	0	0	0	0	0	0	0	2122	2178	2207	60006;60007	51583	51583			1	0	0	0	0	0	0	0	0	0	0	0	0	0	0	0	0
CQFSLSINEAK	APLQAGLNLLYQLDRCQFSLSINEAKIQMP	QLDRCQFSLSINEAKIQMPDKSAIPALLFA	R	C	Q	A	K	I	1	0	1	0	1	1	1	0	0	1	1	1	0	1	0	2	0	0	0	0	0	0	11	0	1295.62	B1WX83	B1WX83	179	189	yes	yes	2	0.00034563	70.028	1.25	0.433	3	1													1		1		0	0	0	0	0	0	0	0	0	0	0	0	4970000	0	43289000	0	2123	1457	2208	60008;60009;60010;60011	51584;51585;51586;51587	51585			4	0	0	0	0	0	0	0	0	0	0	0	0	2459500	0	12084000	0
CQLEEAIAAIPDVVLANDNSDQQVVISGSPEAVDQLCSQVK	ESAGGKMVALMKFDRCQLEEAIAAIPDVVL	SGSPEAVDQLCSQVKTKRAIELKVSGAFHS	R	C	Q	V	K	T	5	0	2	4	2	5	3	1	0	3	3	1	0	0	2	4	0	0	0	6	0	0	41	0	4409.14	B1WXU6	B1WXU6	134	174	yes	yes	4	2.8892e-11	26.694	2	0		2														1	1		0	0	0	0	0	0	0	0	0	0	0	0	0	19528000	41872000	0	2124	1552	2209	60012;60013	51588;51589	51589			2	0	0	0	0	0	0	0	0	0	0	0	0	0	7993900	11689000	0
CQVVFLGLPNGLACDIAPPLIAK	DLTIEPIDTEAIASRCQVVFLGLPNGLACD	PNGLACDIAPPLIAKGCKVLDLSADYRFKN	R	C	Q	A	K	G	3	0	1	1	2	1	0	2	0	2	4	1	0	1	3	0	0	0	0	2	0	0	23	0	2465.32	B1WYI6	B1WYI6	74	96	yes	yes	3	1.7386e-11	55.588	2	0		9						1		1						1	1		0	0	0	0	0	27370000	0	58436000	0	0	0	0	0	22775000	37752000	0	2125	1664	2210	60014;60015;60016;60017;60018;60019;60020;60021;60022	51590;51591;51592;51593	51590			4	0	0	0	0	0	17478000	0	26216000	0	0	0	0	0	9323200	10539000	0
CQWQIIGLLVFPR	DSFKAYQELDLKKGRCQWQIIGLLVFPRAL	GRCQWQIIGLLVFPRALVVGLVPCNELSYD	R	C	Q	P	R	A	0	1	0	0	1	2	0	1	0	2	2	0	0	1	1	0	0	1	0	1	0	0	13	0	1628.89	B1WYK5	B1WYK5	137	149	yes	yes	2	7.9004e-07	90.629	1	0	1																		0	0	0	0	0	0	0	0	0	0	0	0	0	0	0	0	2126	1674	2211	60023	51594	51594			1	0	0	0	0	0	0	0	0	0	0	0	0	0	0	0	0
CSEFAQAIIDHFND	DLARLMEPKVDPPLKCSEFAQAIIDHFND_	KCSEFAQAIIDHFND_______________	K	C	S	N	D	-	2	0	1	2	1	1	1	0	1	2	0	0	0	2	0	1	0	0	0	0	0	0	14	0	1665.71	B1WXK9	B1WXK9	483	496	yes	yes	2	1.5075e-12	104.52	1.92	0.276	1	11	1	1	1									1		1	1	1	8378900	6069900	9678200	0	0	0	0	0	0	0	0	20371000	0	28355000	26879000	21017000	2127	1507	2212	60024;60025;60026;60027;60028;60029;60030;60031;60032;60033;60034;60035	51595;51596;51597;51598;51599;51600;51601;51602;51603;51604	51598			9	5396700	5202500	5681100	0	0	0	0	0	0	0	0	11144000	0	11607000	7503400	5623400
CSHSFNLLDAR	IDRGLVFPGLDYVLKCSHSFNLLDARGVIA	YVLKCSHSFNLLDARGVIAVAERTRYIGRI	K	C	S	A	R	G	1	1	1	1	1	0	0	0	1	0	2	0	0	1	0	2	0	0	0	0	0	0	11	0	1318.61	B1WQ23	B1WQ23	241	251	yes	yes	2;3	0.00023912	56.225	1.92	0.266	1	12													1	2	2	1	0	0	0	0	0	0	0	0	0	0	0	0	9781300	35084000	25669000	23386000	2128	268	2213	60036;60037;60038;60039;60040;60041;60042;60043;60044;60045;60046;60047;60048	51605;51606;51607;51608;51609;51610;51611;51612;51613	51607			9	0	0	0	0	0	0	0	0	0	0	0	0	3074300	14362000	7165600	6257500
CSPFMIPMMIGNMASGLTAIHTGAK	LEDQQEIYLNRGPSRCSPFMIPMMIGNMAS	GNMASGLTAIHTGAKGPNSCTVTACAAGSN	R	C	S	A	K	G	3	0	1	0	1	0	0	3	1	3	1	1	4	1	2	2	2	0	0	0	0	0	25	0	2635.25	B1WRM5	B1WRM5	133	157	yes	yes	3	0.00030364	17.943	2	0		1										1							0	0	0	0	0	0	0	0	0	3362900	0	0	0	0	0	0	2129	538	2214	60049	51614	51614			1	0	0	0	0	0	0	0	0	0	1432600	0	0	0	0	0	0
CSWITSGINR	FDFLDKGNIPEKVKRCSWITSGINRTENHR	EKVKRCSWITSGINRTENHRHRLGFLQLLR	R	C	S	N	R	T	0	1	1	0	1	0	0	1	0	2	0	0	0	0	0	2	1	1	0	0	0	0	10	0	1192.57	B1WWM1	B1WWM1	173	182	yes	yes	2	0.046471	29.473	1	0	2		1																12917000	0	0	0	0	0	0	0	0	0	0	0	0	0	0	0	2130	1358	2215	60050;60051	51615	51615			1	12917000	0	0	0	0	0	0	0	0	0	0	0	0	0	0	0
CTFGGNSIIPDVSVFR	VTEDAKIAYAFSELRCTFGGNSIIPDVSVF	TFGGNSIIPDVSVFRWQRIPITASGKIANR	R	C	T	F	R	W	0	1	1	1	1	0	0	2	0	2	0	0	0	2	1	2	1	0	0	2	0	0	16	0	1767.86	B1WXL8	B1WXL8	70	85	yes	yes	2	1.2482e-05	58.172	1.89	0.314	1	8				1	1			1		1			1	1	1		0	0	0	5058900	17761000	0	0	17732000	0	0	0	0	2127200	15152000	18538000	0	2131	1513	2216	60052;60053;60054;60055;60056;60057;60058;60059;60060	51616;51617;51618;51619;51620;51621;51622	51617			7	0	0	0	3518200	9803600	0	0	7955300	0	0	0	0	1052700	6202600	5175000	0
CTIAQVSHWMSYGPAQAYK	ETSLPVMLTQAVAGKCTIAQVSHWMSYGPA	QVSHWMSYGPAQAYKIANKGLIQAGYDADL	K	C	T	Y	K	I	3	0	0	0	1	2	0	1	1	1	0	1	1	0	1	2	1	1	2	1	0	0	19	0	2197.01	B1X0S9	B1X0S9	341	359	yes	yes	3	0.00013469	26.474	1.83	0.373	1	5			1					1					1		1		0	0	3073200	0	0	0	0	25540000	0	0	0	0	12242000	0	30253000	0	2132	2013	2217	60061;60062;60063;60064;60065;60066	51623;51624;51625;51626;51627	51625			3	0	0	1804000	0	0	0	0	11458000	0	0	0	0	3847800	0	8445200	0
CTPIYETLPGWQQSTENCR	QTCHHFPSNASEFARCTPIYETLPGWQQST	YETLPGWQQSTENCRSLEDLPKEALDYLKF	R	C	T	C	R	S	0	1	1	0	2	2	2	1	0	1	1	0	0	0	2	1	3	1	1	0	0	0	19	0	2339.03	B1WSJ0	B1WSJ0	366	384	yes	yes	3	0.03704	15.09	2	0		2																	0	0	0	0	0	0	0	0	0	0	0	0	0	0	0	0	2133	696	2218	60067;60068	51628;51629	51628			2	0	0	0	0	0	0	0	0	0	0	0	0	0	0	0	0
CTYGTGAFLIVQAGHEVMR	AALFAHGCSRPGLLKCTYGTGAFLIVQAGH	TGAFLIVQAGHEVMRSPNGLLSTVAWTQDK	K	C	T	M	R	S	2	1	0	0	1	1	1	3	1	1	1	0	1	1	0	0	2	0	1	2	0	0	19	0	2109.01	B1WSZ4	B1WSZ4	269	287	yes	yes	3	1.4278e-05	32.181	2	0		3																	0	0	0	0	0	0	0	0	0	0	0	0	0	0	0	0	2134	766	2219	60069;60070;60071	51630;51631	51631			2	0	0	0	0	0	0	0	0	0	0	0	0	0	0	0	0
CVACTALTYTK	QQQKEREIADGLWTKCVACTALTYTKDLQA	LWTKCVACTALTYTKDLQANQLVCTECGHH	K	C	V	T	K	D	2	0	0	0	2	0	0	0	0	0	1	1	0	0	0	0	3	0	1	1	0	0	11	0	1286.6	B1WNK3	B1WNK3	34	44	yes	yes	2	0.032141	38.293	1.5	0.5	2	2																1	0	0	0	0	0	0	0	0	0	0	0	0	0	0	0	22019000	2135	67	2220	60072;60073;60074;60075	51632;51633	51632			2	0	0	0	0	0	0	0	0	0	0	0	0	0	0	0	7757200
CVLVCPHAVIR	EIPVWDEDVCVQCGKCVLVCPHAVIRSKVY	QCGKCVLVCPHAVIRSKVYEEAALSNAPES	K	C	V	I	R	S	1	1	0	0	2	0	0	0	1	1	1	0	0	0	1	0	0	0	0	3	0	0	11	0	1322.7	B1WSX4	B1WSX4	699	709	yes	yes	3	0.0039096	42.743	2	0		1												1					0	0	0	0	0	0	0	0	0	0	0	0	0	0	0	0	2136	756	2221	60076	51634	51634			1	0	0	0	0	0	0	0	0	0	0	0	0	0	0	0	0
CWQDVGTFIK	RLKSIYNETPEEYIKCWQDVGTFIKYGSLK	EEYIKCWQDVGTFIKYGSLKDDKFKKQVED	K	C	W	I	K	Y	0	0	0	1	1	1	0	1	0	1	0	1	0	1	0	0	1	1	0	1	0	0	10	0	1252.59	B1WV76	B1WV76	354	363	yes	yes	2	0.0014068	61.962	2	0		1			1														0	0	15683000	0	0	0	0	0	0	0	0	0	0	0	0	0	2137	1103	2222	60077	51635	51635			1	0	0	9205700	0	0	0	0	0	0	0	0	0	0	0	0	0
CYCTPEELEQMR	RQGIQTLLDKGFAYRCYCTPEELEQMREAQ	AYRCYCTPEELEQMREAQKAQNQAPRYDNR	R	C	Y	M	R	E	0	1	0	0	2	1	3	0	0	0	1	0	1	0	1	0	1	0	1	0	0	0	12	0	1614.65	B1WYU1	B1WYU1	98	109	yes	yes	2	0.0076479	47.823	1.85	0.361	2	11					1	1		1						1	1	2	0	0	0	0	12417000	4903100	0	18464000	0	0	0	0	0	23461000	27354000	41192000	2138	1710	2223	60078;60079;60080;60081;60082;60083;60084;60085;60086;60087;60088;60089;60090	51636;51637;51638;51639;51640;51641	51636			6	0	0	0	0	6853900	3131100	0	8283300	0	0	0	0	0	9603900	7636000	11816000
CYDEFVAK	GQCCCAGSRLFVEEKCYDEFVAKSVERAKQ	RLFVEEKCYDEFVAKSVERAKQRIVGDPFD	K	C	Y	A	K	S	1	0	0	1	1	0	1	0	0	0	0	1	0	1	0	0	0	0	1	1	0	0	8	0	1030.44	B1WXN6	B1WXN6	309	316	yes	yes	2	0.018612	57.177	1.79	0.41	3	11					1	1	1	1		1				1			0	0	0	0	21166000	18233000	8195700	21657000	0	38796000	0	0	0	13555000	0	0	2139	1519	2224	60091;60092;60093;60094;60095;60096;60097;60098;60099;60100;60101;60102;60103;60104	51642;51643;51644;51645;51646;51647;51648;51649	51649			6	0	0	0	0	11684000	11643000	4406400	9716000	0	16527000	0	0	0	5548800	0	0
CYEIMMDNYFPQDR	GATKSDDIPADVRMRCYEIMMDNYFPQDRV	RCYEIMMDNYFPQDRVILAINPSAMRYAGP	R	C	Y	D	R	V	0	1	1	2	1	1	1	0	0	1	0	0	2	1	1	0	0	0	2	0	0	0	14	0	1880.75	B1WW78	B1WW78	292	305	yes	yes	2	0.017037	39.58	2	0		1																1	0	0	0	0	0	0	0	0	0	0	0	0	0	0	0	38415000	2140	1279	2225	60105	51650	51650			1	0	0	0	0	0	0	0	0	0	0	0	0	0	0	0	10279000
CYELITAPLR	IQLAKLPQMIARRQRCYELITAPLREAGIR	ARRQRCYELITAPLREAGIRFVSTDHMDSA	R	C	Y	L	R	E	1	1	0	0	1	0	1	0	0	1	2	0	0	0	1	0	1	0	1	0	0	0	10	0	1234.64	B1WTB6	B1WTB6	264	273	yes	yes	2	1.6284e-35	146.81	1.94	0.235	1	16		1	1	1	1	1	1	1					1		1	1	0	10001000	12212000	11188000	52085000	29340000	45011000	37391000	0	0	0	0	49755000	0	71182000	24507000	2141	840	2226	60106;60107;60108;60109;60110;60111;60112;60113;60114;60115;60116;60117;60118;60119;60120;60121;60122	51651;51652;51653;51654;51655;51656;51657;51658;51659;51660;51661;51662;51663	51661			12	0	8571300	7168200	7780700	28750000	18736000	24200000	16775000	0	0	0	0	15638000	0	19871000	8634000
DAADMLLTDDNFASIEAAVEEGR	DIGIAMGKGGTDVARDAADMLLTDDNFASI	DDNFASIEAAVEEGRTVYQNLRKAIAFLLP	R	D	A	G	R	T	5	1	1	4	0	0	3	1	0	1	2	0	1	1	0	1	1	0	0	1	0	0	23	0	2452.11	B1WN97	B1WN97	675	697	yes	yes	3	2.2239e-05	38.175	1	0	1																		0	0	0	0	0	0	0	0	0	0	0	0	0	0	0	0	2142	12	2227	60123	51664	51664			1	0	0	0	0	0	0	0	0	0	0	0	0	0	0	0	0
DAADSSPQFGDR	SYAAKYASAYYGPFRDAADSSPQFGDRRTY	PFRDAADSSPQFGDRRTYQMDPGNAREALK	R	D	A	D	R	R	2	1	0	3	0	1	0	1	0	0	0	0	0	1	1	2	0	0	0	0	0	0	12	0	1264.53	B1WYJ2	B1WYJ2	212	223	yes	yes	2	9.7008e-15	115.78	1.6	0.491	21	31	2	2	1	1	2	2	1	2	1	1	1	1	4	3	2	3	19305000	19408000	23187000	28644000	19667000	17863000	0	9618900	6433600	7913600	3034200	14642000	61534000	47697000	56218000	64772000	2143	1667	2228	60124;60125;60126;60127;60128;60129;60130;60131;60132;60133;60134;60135;60136;60137;60138;60139;60140;60141;60142;60143;60144;60145;60146;60147;60148;60149;60150;60151;60152;60153;60154;60155;60156;60157;60158;60159;60160;60161;60162;60163;60164;60165;60166;60167;60168;60169;60170;60171;60172;60173;60174;60175	51665;51666;51667;51668;51669;51670;51671;51672;51673;51674;51675;51676;51677;51678;51679;51680;51681;51682;51683;51684;51685;51686;51687;51688;51689;51690;51691;51692;51693;51694;51695;51696;51697;51698;51699;51700;51701;51702;51703;51704;51705;51706;51707;51708	51679			39	13735000	16634000	13610000	19920000	12786000	12212000	0	4464200	5885100	3371200	2971600	8010000	22409000	20319000	18731000	19497000
DAADSSPQFGDRR	SYAAKYASAYYGPFRDAADSSPQFGDRRTY	FRDAADSSPQFGDRRTYQMDPGNAREALKE	R	D	A	R	R	T	2	2	0	3	0	1	0	1	0	0	0	0	0	1	1	2	0	0	0	0	0	0	13	1	1420.63	B1WYJ2	B1WYJ2	212	224	yes	yes	3	5.9514e-32	112.43	1.55	0.498	23	28	2	1	2	1	2	2	1	2		1		1	2	2	2	2	47513000	15100000	16294000	4732200	45936000	43391000	42831000	43912000	0	25561000	0	22137000	109300000	154770000	286310000	320370000	2144	1667	2229	60176;60177;60178;60179;60180;60181;60182;60183;60184;60185;60186;60187;60188;60189;60190;60191;60192;60193;60194;60195;60196;60197;60198;60199;60200;60201;60202;60203;60204;60205;60206;60207;60208;60209;60210;60211;60212;60213;60214;60215;60216;60217;60218;60219;60220;60221;60222;60223;60224;60225;60226	51709;51710;51711;51712;51713;51714;51715;51716;51717;51718;51719;51720;51721;51722;51723;51724;51725;51726;51727;51728;51729;51730;51731;51732;51733;51734;51735;51736;51737;51738;51739;51740;51741;51742;51743;51744;51745;51746;51747;51748;51749;51750;51751;51752	51710			43	32146000	12942000	10861000	3904700	28366000	28614000	23028000	20341000	0	10889000	0	12111000	39263000	66320000	92882000	89285000
DAARPITYQVK	SIRDVVQHILDGLVKDAARPITYQVKIKGE	GLVKDAARPITYQVKIKGEVYEVLPKTAGL	K	D	A	V	K	I	2	1	0	1	0	1	0	0	0	1	0	1	0	0	1	0	1	0	1	1	0	0	11	1	1260.68	B1WPN6	B1WPN6	202	212	yes	yes	2;3	0.00081584	51.567	1	0	14		1						1						1		2	1	3862800	0	0	0	0	0	9554900	0	0	0	0	0	17780000	0	19183000	10711000	2145	211	2230	60227;60228;60229;60230;60231;60232;60233;60234;60235;60236;60237;60238;60239;60240	51753;51754;51755;51756;51757;51758;51759	51754			7	3862800	0	0	0	0	0	6177300	0	0	0	0	0	8798800	0	8839200	3773500
DAATHPGDNCAQALR	DPYAKAIVGSSIYNRDAATHPGDNCAQALR	DAATHPGDNCAQALRSVVVDTETYDWEGDW	R	D	A	L	R	S	4	1	1	2	1	1	0	1	1	0	1	0	0	0	1	0	1	0	0	0	0	0	15	0	1595.71	B1WZ49	B1WZ49	119	133	yes	yes	2;3	8.7659e-46	126.71	1.78	0.416	4	14								1	1		2	1			1	2	0	0	0	0	0	0	0	14101000	2887900	0	19222000	20485000	0	0	4017900	187250000	2146	1766	2231	60241;60242;60243;60244;60245;60246;60247;60248;60249;60250;60251;60252;60253;60254;60255;60256;60257;60258	51760;51761;51762;51763;51764;51765;51766;51767;51768;51769;51770;51771;51772;51773	51766			14	0	0	0	0	0	0	0	6326100	2641700	0	22410000	11207000	0	0	1851400	57280000
DAATVSWPEGK	NKLVPLQKEHIIEIRDAATVSWPEGKKKPK	IEIRDAATVSWPEGKKKPKTTQAINLVGIG	R	D	A	G	K	K	2	0	0	1	0	0	1	1	0	0	0	1	0	0	1	1	1	1	0	1	0	0	11	0	1159.55	B1WS29	B1WS29	52	62	yes	yes	2	3.455e-23	154.56	1.51	0.5	32	33	2	2	2	2	2	2	2	2	3	2	2	2	2	2	3	2	238920000	318310000	356570000	351570000	474790000	446440000	463620000	557510000	122530000	203220000	37680000	130820000	369450000	271580000	274980000	298290000	2147	612	2232	60259;60260;60261;60262;60263;60264;60265;60266;60267;60268;60269;60270;60271;60272;60273;60274;60275;60276;60277;60278;60279;60280;60281;60282;60283;60284;60285;60286;60287;60288;60289;60290;60291;60292;60293;60294;60295;60296;60297;60298;60299;60300;60301;60302;60303;60304;60305;60306;60307;60308;60309;60310;60311;60312;60313;60314;60315;60316;60317;60318;60319;60320;60321;60322;60323	51774;51775;51776;51777;51778;51779;51780;51781;51782;51783;51784;51785;51786;51787;51788;51789;51790;51791;51792;51793;51794;51795;51796;51797;51798;51799;51800;51801;51802;51803;51804;51805;51806;51807;51808;51809;51810;51811;51812;51813;51814;51815;51816;51817;51818;51819;51820;51821;51822;51823;51824;51825;51826;51827;51828;51829;51830;51831;51832;51833;51834;51835;51836;51837	51789			58	182070000	276650000	233080000	254910000	287350000	300160000	268400000	261000000	137820000	112020000	48068000	90673000	148710000	118930000	102300000	93956000
DAAWYYPTPK	QASYYTIEVNGQENKDAAWYYPTPKEKAQN	GQENKDAAWYYPTPKEKAQNIKDYVAFWKG	K	D	A	P	K	E	2	0	0	1	0	0	0	0	0	0	0	1	0	0	2	0	1	1	2	0	0	0	10	0	1210.57	B1WU25	B1WU25	65	74	yes	yes	2	1.8809e-07	105.52	1.65	0.477	14	26			1	1	1	1	2	1	1	2	3	2	2	1	2	2	0	0	108490000	61275000	34536000	24844000	12308000	13584000	30199000	43764000	42232000	65047000	192000000	94834000	130080000	110010000	2148	945	2233	60324;60325;60326;60327;60328;60329;60330;60331;60332;60333;60334;60335;60336;60337;60338;60339;60340;60341;60342;60343;60344;60345;60346;60347;60348;60349;60350;60351;60352;60353;60354;60355;60356;60357;60358;60359;60360;60361;60362;60363	51838;51839;51840;51841;51842;51843;51844;51845;51846;51847;51848;51849;51850;51851;51852;51853;51854;51855;51856;51857;51858;51859;51860;51861;51862;51863;51864;51865;51866;51867;51868;51869;51870;51871;51872;51873;51874	51850			34	0	0	63684000	42613000	19064000	15865000	7636000	6608400	27624000	22167000	46332000	43520000	65923000	38821000	41644000	31607000
DADEIHHWDTVQEK	RHLIREYFDDRPRPKDADEIHHWDTVQEKL	KDADEIHHWDTVQEKLSFSDRFGLTLTFEP	K	D	A	E	K	L	1	0	0	3	0	1	2	0	2	1	0	1	0	0	0	0	1	1	0	1	0	0	14	0	1721.76	B1WZY4	B1WZY4	343	356	yes	yes	3	0.017002	23.934	1.5	0.5	1	1													1	1			0	0	0	0	0	0	0	0	0	0	0	0	26183000	24887000	0	0	2149	1887	2234	60364;60365	51875;51876	51875			2	0	0	0	0	0	0	0	0	0	0	0	0	8229400	11556000	0	0
DADESDVVTLAFDR	IVDDTLKIARKELGKDADESDVVTLAFDRL	KDADESDVVTLAFDRLAVAFGLKILEIIPG	K	D	A	D	R	L	2	1	0	4	0	0	1	0	0	0	1	0	0	1	0	1	1	0	0	2	0	0	14	0	1551.71	B1WWA7	B1WWA7	66	79	yes	yes	2;3	4.4323e-31	120.96	1.71	0.453	15	37	2	4	3	3	2	3	1	2		1			2	1	2	2	48298000	74922000	171740000	133040000	81007000	69946000	94188000	60956000	0	7910200	0	0	52799000	27715000	47777000	49187000	2150	1293	2235	60366;60367;60368;60369;60370;60371;60372;60373;60374;60375;60376;60377;60378;60379;60380;60381;60382;60383;60384;60385;60386;60387;60388;60389;60390;60391;60392;60393;60394;60395;60396;60397;60398;60399;60400;60401;60402;60403;60404;60405;60406;60407;60408;60409;60410;60411;60412;60413;60414;60415;60416;60417	51877;51878;51879;51880;51881;51882;51883;51884;51885;51886;51887;51888;51889;51890;51891;51892;51893;51894;51895;51896;51897;51898;51899;51900;51901;51902;51903;51904;51905;51906;51907;51908;51909;51910;51911;51912;51913;51914;51915;51916;51917;51918;51919;51920;51921;51922;51923;51924;51925;51926;51927;51928;51929;51930;51931	51886			52	31108000	64601000	103100000	93279000	45405000	46281000	50640000	27844000	0	3369800	0	0	18753000	11345000	16180000	14131000
DADFPVQEDEADDLLIAIQQEISK	AGMKIKEFCVFRLTRDADFPVQEDEADDLL	EADDLLIAIQQEISKRHFQGFTVRLEIQKS	R	D	A	S	K	R	3	0	0	5	0	3	3	0	0	3	2	1	0	1	1	1	0	0	0	1	0	0	24	0	2701.3	B1X309	B1X309	248	271	yes	yes	3	0.037431	12.433	1.67	0.471	2	4			1	1										1			0	0	7228600	4652600	0	0	0	0	0	0	0	0	0	2350700	0	0	2151	2244	2236	60418;60419;60420;60421;60422;60423	51932;51933	51932			2	0	0	4243200	3235600	0	0	0	0	0	0	0	0	0	1091500	0	0
DADFPVQEDEADDLLIAIQQEISKR	AGMKIKEFCVFRLTRDADFPVQEDEADDLL	ADDLLIAIQQEISKRHFQGFTVRLEIQKSA	R	D	A	K	R	H	3	1	0	5	0	3	3	0	0	3	2	1	0	1	1	1	0	0	0	1	0	0	25	1	2857.4	B1X309	B1X309	248	272	yes	yes	3	0.006471	17.794	1.17	0.373	5	1													1	1			0	0	0	0	0	0	0	0	0	0	0	0	6161200	11231000	0	0	2152	2244	2237	60424;60425;60426;60427;60428;60429	51934;51935	51934			2	0	0	0	0	0	0	0	0	0	0	0	0	3049000	5214700	0	0
DADFVVRDEIGK	RIIGEVTSERLNILRDADFVVRDEIGKQGM	ILRDADFVVRDEIGKQGMYHDFWQAFAVLL	R	D	A	G	K	Q	1	1	0	3	0	0	1	1	0	1	0	1	0	1	0	0	0	0	0	2	0	0	12	1	1362.68	B1WY30	B1WY30	443	454	yes	yes	2;3	0.0097301	53.683	1.43	0.495	8	6	1												1	1	3	1	3071600	0	0	0	0	0	0	0	0	0	0	0	8829200	9520600	29283000	13600000	2153	1599	2238	60430;60431;60432;60433;60434;60435;60436;60437;60438;60439;60440;60441;60442;60443	51936;51937;51938;51939;51940	51938			5	3071600	0	0	0	0	0	0	0	0	0	0	0	4369400	4420700	10359000	4791300
DADGLHPMNLGHLIR	HLDTVKLLHAIAPEKDADGLHPMNLGHLIR	DADGLHPMNLGHLIRGEEGLRSCTPWGVMR	K	D	A	I	R	G	1	1	1	2	0	0	0	2	2	1	3	0	1	0	1	0	0	0	0	0	0	0	15	0	1657.84	B1WRW8	B1WRW8	122	136	yes	yes	3;4	0.0016431	30.998	1.86	0.35	1	6															1	1	0	0	0	0	0	0	0	0	0	0	0	0	0	0	11890000	4828300	2154	588	2239	60444;60445;60446;60447;60448;60449;60450	51941;51942;51943;51944;51945;51946	51946			6	0	0	0	0	0	0	0	0	0	0	0	0	0	0	3319200	1701000
DADKFNELIPDSQLIWIPK	TLIIWGENDKILGTKDADKFNELIPDSQLI	FNELIPDSQLIWIPKCGHVPHLEKAELTAE	K	D	A	P	K	C	1	0	1	3	0	1	1	0	0	3	2	2	0	1	2	1	0	1	0	0	0	0	19	1	2241.17	B1WQH7	B1WQH7	252	270	yes	yes	3	0.000179	40.179	1.38	0.487	16	10	1			1	2	1	1	1		1			2	2	2	1	7903900	0	0	2888200	33453000	11115000	19229000	21746000	0	6730700	0	0	35077000	34772000	59353000	35390000	2155	334	2240	60451;60452;60453;60454;60455;60456;60457;60458;60459;60460;60461;60462;60463;60464;60465;60466;60467;60468;60469;60470;60471;60472;60473;60474;60475;60476	51947;51948;51949;51950;51951;51952;51953;51954;51955;51956;51957;51958;51959;51960	51954			14	7903900	0	0	2383200	21638000	7097700	10338000	9755900	0	4904600	0	0	14593000	15463000	21100000	12468000
DADLIGIPYR	TLLDDRDERAGVKFKDADLIGIPYRVVTGR	GVKFKDADLIGIPYRVVTGRSLKSGKVEVV	K	D	A	Y	R	V	1	1	0	2	0	0	0	1	0	2	1	0	0	0	1	0	0	0	1	0	0	0	10	0	1131.59	B1WUF4	B1WUF4	569	578	yes	yes	2	3.9928e-22	119.27	1.56	0.497	19	24	2	2	1	1			1	1	2	2		2	2	2	3	3	5607500	47916000	0	64946000	0	0	4133000	52428000	23423000	35635000	0	22788000	106430000	13677000	99883000	106720000	2156	995	2241	60477;60478;60479;60480;60481;60482;60483;60484;60485;60486;60487;60488;60489;60490;60491;60492;60493;60494;60495;60496;60497;60498;60499;60500;60501;60502;60503;60504;60505;60506;60507;60508;60509;60510;60511;60512;60513;60514;60515;60516;60517;60518;60519	51961;51962;51963;51964;51965;51966;51967;51968;51969;51970;51971;51972;51973;51974;51975;51976;51977;51978;51979;51980;51981;51982;51983;51984;51985;51986;51987;51988;51989;51990;51991;51992;51993;51994;51995;51996;51997	51963			36	5607500	41304000	0	45166000	0	0	2672000	23521000	21426000	16101000	0	13642000	37121000	6350500	33207000	30785000
DADLTGTILNNADLR	YADFSNAILVNSNLKDADLTGTILNNADLR	DADLTGTILNNADLRGAIMPNGQIYSDFD_	K	D	A	L	R	G	2	1	2	3	0	0	0	1	0	1	3	0	0	0	0	0	2	0	0	0	0	0	15	0	1600.81	B1WTN0	B1WTN0	212	226	yes	yes	2	0.00011339	57.019	1.83	0.373	1	5														1		2	0	0	0	0	0	0	0	0	0	0	0	0	0	14495000	0	22355000	2157	888	2242	60520;60521;60522;60523;60524;60525	51998;51999;52000;52001	52000			4	0	0	0	0	0	0	0	0	0	0	0	0	0	5933600	0	6637700
DADRVVGLLESEDIK	QEAIIVTTPEMAAVRDADRVVGLLESEDIK	DADRVVGLLESEDIKKIHLIVNRIKPKMIQ	R	D	A	I	K	K	1	1	0	3	0	0	2	1	0	1	2	1	0	0	0	1	0	0	0	2	0	0	15	1	1657.85	B1WRH4	B1WRH4	151	165	yes	yes	3	0.00044587	31.089	1.11	0.314	8	1								2		1		1			1		0	0	0	0	0	0	0	18793000	0	5936900	0	2541000	0	0	7043500	0	2158	518	2243	60526;60527;60528;60529;60530;60531;60532;60533;60534	52002;52003;52004;52005;52006;52007	52005			6	0	0	0	0	0	0	0	8924700	0	4326200	0	2415300	0	0	3245600	0
DADRVVGLLESEDIKK	QEAIIVTTPEMAAVRDADRVVGLLESEDIK	ADRVVGLLESEDIKKIHLIVNRIKPKMIQL	R	D	A	K	K	I	1	1	0	3	0	0	2	1	0	1	2	2	0	0	0	1	0	0	0	2	0	0	16	2	1785.95	B1WRH4	B1WRH4	151	166	yes	yes	3;4	1.1592e-23	68.576	1.14	0.35	18	3			1			1	1	1		2			2		2		0	0	2660000	0	0	35463000	13999000	72078000	0	34108000	0	0	10772000	0	52794000	0	2159	518	2244	60535;60536;60537;60538;60539;60540;60541;60542;60543;60544;60545;60546;60547;60548;60549;60550;60551;60552;60553;60554;60555	52008;52009;52010;52011;52012;52013;52014;52015;52016;52017;52018;52019;52020	52010			13	0	0	2270300	0	0	25618000	9050100	35064000	0	24854000	0	0	5331000	0	22152000	0
DADVIIPLAALVGAPLCSR	RGDCRNESLIKDLLKDADVIIPLAALVGAP	IIPLAALVGAPLCSRDEVGTRTVNYEAVKM	K	D	A	S	R	D	4	1	0	2	1	0	0	1	0	2	3	0	0	0	2	1	0	0	0	2	0	0	19	0	1950.06	B1WVJ7	B1WVJ7	68	86	yes	yes	2;3	6.4623e-68	151.54	1.91	0.29	5	49		2	2	2	2	2	3	3		2	2		2	2	2	4	0	35576000	19905000	32189000	64767000	49283000	31331000	34064000	0	59160000	10202000	0	56897000	174600000	246870000	405130000	2160	1167	2245	60556;60557;60558;60559;60560;60561;60562;60563;60564;60565;60566;60567;60568;60569;60570;60571;60572;60573;60574;60575;60576;60577;60578;60579;60580;60581;60582;60583;60584;60585;60586;60587;60588;60589;60590;60591;60592;60593;60594;60595;60596;60597;60598;60599;60600;60601;60602;60603;60604;60605;60606;60607;60608;60609	52021;52022;52023;52024;52025;52026;52027;52028;52029;52030;52031;52032;52033;52034;52035;52036;52037;52038;52039;52040;52041;52042;52043;52044;52045;52046;52047;52048;52049;52050;52051;52052;52053;52054;52055;52056;52057;52058;52059;52060;52061;52062;52063;52064;52065;52066;52067;52068;52069;52070	52044			50	0	30492000	11684000	22386000	35751000	31472000	16845000	15282000	0	25202000	9992000	0	17883000	71475000	68916000	112800000
DADVIIPLAALVGAPLCSRDEVGTR	RGDCRNESLIKDLLKDADVIIPLAALVGAP	LVGAPLCSRDEVGTRTVNYEAVKMICDLAS	K	D	A	T	R	T	4	2	0	3	1	0	1	2	0	2	3	0	0	0	2	1	1	0	0	3	0	0	25	1	2607.37	B1WVJ7	B1WVJ7	68	92	yes	yes	3	0.00038037	18.403	1.67	0.471	1	2										1							0	0	0	0	0	0	0	0	0	1488300	0	0	0	0	0	0	2161	1167	2246	60610;60611;60612	52071	52071			1	0	0	0	0	0	0	0	0	0	1084500	0	0	0	0	0	0
DAEAWFNEK	NMRSQYEQLAEQNRKDAEAWFNEKSKELTT	AEQNRKDAEAWFNEKSKELTTEIDNNIEQI	K	D	A	E	K	S	2	0	1	1	0	0	2	0	0	0	0	1	0	1	0	0	0	1	0	0	0	0	9	0	1108.48	CON__P13645;CON__Q7Z3Z0;CON__Q7Z3Y8;CON__Q7Z3Y7;CON__Q148H6	CON__P13645	335	343	no	no	2	9.8943e-08	152.63	1.5	0.5	35	35	2	3	2	2	3	4	2	2	2	2	2	2	2	2	3	2	70054000	119870000	371750000	285760000	122700000	165790000	185450000	242150000	106010000	204140000	52176000	132350000	742800000	405210000	208390000	129530000	2162	2302;2321	2247	60613;60614;60615;60616;60617;60618;60619;60620;60621;60622;60623;60624;60625;60626;60627;60628;60629;60630;60631;60632;60633;60634;60635;60636;60637;60638;60639;60640;60641;60642;60643;60644;60645;60646;60647;60648;60649;60650;60651;60652;60653;60654;60655;60656;60657;60658;60659;60660;60661;60662;60663;60664;60665;60666;60667;60668;60669;60670;60671;60672;60673;60674;60675;60676;60677;60678;60679;60680;60681;60682	52072;52073;52074;52075;52076;52077;52078;52079;52080;52081;52082;52083;52084;52085;52086;52087;52088;52089;52090;52091;52092;52093;52094;52095;52096;52097;52098;52099;52100;52101;52102;52103;52104;52105;52106;52107;52108;52109;52110;52111;52112;52113;52114;52115;52116;52117;52118;52119;52120;52121;52122;52123;52124;52125;52126;52127;52128;52129;52130;52131;52132;52133;52134;52135;52136;52137;52138;52139;52140;52141;52142;52143;52144;52145;52146;52147;52148;52149;52150;52151;52152;52153;52154;52155;52156;52157	52094			84	57925000	106390000	251320000	208880000	87099000	112240000	117000000	112780000	142440000	116960000	63212000	89298000	256710000	171380000	73348000	43080000
DAEAWFTSR	DMRSQYEVMAEQNRKDAEAWFTSRTEELNR	AEQNRKDAEAWFTSRTEELNREVAGHTEQL	K	D	A	S	R	T	2	1	0	1	0	0	1	0	0	0	0	0	0	1	0	1	1	1	0	0	0	0	9	0	1081.48	CON__P08727	CON__P08727	266	274	yes	yes	2	0.0022477	69.423	1	0	1																		0	0	0	0	0	0	0	0	0	0	0	0	0	0	0	0	2163	2297	2248	60683	52158	52158			1	0	0	0	0	0	0	0	0	0	0	0	0	0	0	0	0
DAEDWFFSK	EMRDQYEKMAEKNRKDAEDWFFSKTEELNR	AEKNRKDAEDWFFSKTEELNREVATNSELV	K	D	A	S	K	T	1	0	0	2	0	0	1	0	0	0	0	1	0	2	0	1	0	1	0	0	0	0	9	0	1143.49	CON__Q04695	CON__Q04695	270	278	no	no	2	0.00055256	79.906	1.5	0.5	1	1	1																9550700	0	0	0	0	0	0	0	0	0	0	0	0	0	0	0	2164	2313	2249	60684;60685	52159;52160	52160			2	6151400	0	0	0	0	0	0	0	0	0	0	0	0	0	0	0
DAEEWFFTK	EMRDQYEKMAEKNRKDAEEWFFTKTEELNR	AEKNRKDAEEWFFTKTEELNREVATNSELV	K	D	A	T	K	T	1	0	0	1	0	0	2	0	0	0	0	1	0	2	0	0	1	1	0	0	0	0	9	0	1171.52	CON__P02533	CON__P02533	301	309	no	no	2	0.00082749	78.334	1.27	0.444	19	7	2		1	1		1	1	1					2	1	1	1	25039000	0	15138000	20090000	0	2908900	15901000	11219000	0	0	0	0	37644000	11450000	8227300	8600700	2165	2289	2250	60686;60687;60688;60689;60690;60691;60692;60693;60694;60695;60696;60697;60698;60699;60700;60701;60702;60703;60704;60705;60706;60707;60708;60709;60710;60711	52161;52162;52163;52164;52165;52166;52167;52168;52169;52170;52171;52172;52173;52174;52175;52176;52177;52178;52179	52174			19	17917000	0	8885800	13971000	0	2101400	10280000	5457800	0	0	0	0	14106000	5316400	3791100	3030000
DAEEWFHAK	EMREQYEAMAERNRRDAEEWFHAKSAELNK	AERNRRDAEEWFHAKSAELNKEVSTNTAMI	R	D	A	A	K	S	2	0	0	1	0	0	2	0	1	0	0	1	0	1	0	0	0	1	0	0	0	0	9	0	1131.5	CON__P13646-1	CON__P13646-1	291	299	yes	yes	3	0.038015	30.254	1	0	1																		0	0	0	0	0	0	0	0	0	0	0	0	0	0	0	0	2166	2303	2251	60712	52180	52180			1	0	0	0	0	0	0	0	0	0	0	0	0	0	0	0	0
DAEGNLAPLQNK	RFIEFYNLVFMEYNRDAEGNLAPLQNKNID	YNRDAEGNLAPLQNKNIDTGMGLERMAQIL	R	D	A	N	K	N	2	0	2	1	0	1	1	1	0	0	2	1	0	0	1	0	0	0	0	0	0	0	12	0	1268.64	B1WYQ5	B1WYQ5	211	222	yes	yes	2	2.9577e-06	86.67	1.57	0.495	12	16	2	1	1	1	1	2	2	1	2	1	1	1	1		1		27150000	22965000	17202000	9593900	26532000	30511000	69090000	12786000	18259000	35281000	13038000	34628000	32301000	0	0	0	2167	1691	2252	60713;60714;60715;60716;60717;60718;60719;60720;60721;60722;60723;60724;60725;60726;60727;60728;60729;60730;60731;60732;60733;60734;60735;60736;60737;60738;60739;60740	52181;52182;52183;52184;52185;52186;52187;52188;52189;52190;52191;52192;52193;52194;52195;52196;52197;52198;52199	52189			19	19889000	19683000	14682000	7916200	19856000	22041000	39845000	6219800	19775000	15030000	12769000	18944000	10152000	0	0	0
DAELLNTK	IDGIELSQRLKHSQKDAELLNTKVLILTMN	RLKHSQKDAELLNTKVLILTMNTSKDAVLA	K	D	A	T	K	V	1	0	1	1	0	0	1	0	0	0	2	1	0	0	0	0	1	0	0	0	0	0	8	0	902.471	B1WS69	B1WS69	77	84	yes	yes	2	0.013931	67.169	1.42	0.493	7	5	1			1				1						1		1	7022500	0	0	3376800	0	0	0	4242300	0	0	0	0	0	9395300	0	4771000	2168	634	2253	60741;60742;60743;60744;60745;60746;60747;60748;60749;60750;60751;60752	52200;52201;52202;52203;52204;52205	52205			6	7022500	0	0	2786300	0	0	0	1903200	0	0	0	0	0	4362500	0	1680800
DAEMQEVVINVPLAISK	GWVGRAYLIAIRDEKDAEMQEVVINVPLAI	EMQEVVINVPLAISKMLTGFAWPLAAFGEF	K	D	A	S	K	M	2	0	1	1	0	1	2	0	0	2	1	1	1	0	1	1	0	0	0	3	0	0	17	0	1854.98	B1WVQ3	B1WVQ3	116	132	yes	yes	2;3	4.4774e-118	169.46	1.21	0.409	226	61	9	8	10	10	8	6	12	12	6	6	5	7	12	11	11	11	1551000000	820440000	1594100000	2032400000	705150000	563210000	897800000	1395700000	130190000	1401100000	78761000	721110000	3102100000	3172400000	1984200000	3130800000	2169	1199	2254;2255	60753;60754;60755;60756;60757;60758;60759;60760;60761;60762;60763;60764;60765;60766;60767;60768;60769;60770;60771;60772;60773;60774;60775;60776;60777;60778;60779;60780;60781;60782;60783;60784;60785;60786;60787;60788;60789;60790;60791;60792;60793;60794;60795;60796;60797;60798;60799;60800;60801;60802;60803;60804;60805;60806;60807;60808;60809;60810;60811;60812;60813;60814;60815;60816;60817;60818;60819;60820;60821;60822;60823;60824;60825;60826;60827;60828;60829;60830;60831;60832;60833;60834;60835;60836;60837;60838;60839;60840;60841;60842;60843;60844;60845;60846;60847;60848;60849;60850;60851;60852;60853;60854;60855;60856;60857;60858;60859;60860;60861;60862;60863;60864;60865;60866;60867;60868;60869;60870;60871;60872;60873;60874;60875;60876;60877;60878;60879;60880;60881;60882;60883;60884;60885;60886;60887;60888;60889;60890;60891;60892;60893;60894;60895;60896;60897;60898;60899;60900;60901;60902;60903;60904;60905;60906;60907;60908;60909;60910;60911;60912;60913;60914;60915;60916;60917;60918;60919;60920;60921;60922;60923;60924;60925;60926;60927;60928;60929;60930;60931;60932;60933;60934;60935;60936;60937;60938;60939;60940;60941;60942;60943;60944;60945;60946;60947;60948;60949;60950;60951;60952;60953;60954;60955;60956;60957;60958;60959;60960;60961;60962;60963;60964;60965;60966;60967;60968;60969;60970;60971;60972;60973;60974;60975;60976;60977;60978;60979;60980;60981;60982;60983;60984;60985;60986;60987;60988;60989;60990;60991;60992;60993;60994;60995;60996;60997;60998;60999;61000;61001;61002;61003;61004;61005;61006;61007;61008;61009;61010;61011;61012;61013;61014;61015;61016;61017;61018;61019;61020;61021;61022;61023;61024;61025;61026;61027;61028;61029;61030;61031;61032;61033;61034;61035;61036;61037;61038;61039	52206;52207;52208;52209;52210;52211;52212;52213;52214;52215;52216;52217;52218;52219;52220;52221;52222;52223;52224;52225;52226;52227;52228;52229;52230;52231;52232;52233;52234;52235;52236;52237;52238;52239;52240;52241;52242;52243;52244;52245;52246;52247;52248;52249;52250;52251;52252;52253;52254;52255;52256;52257;52258;52259;52260;52261;52262;52263;52264;52265;52266;52267;52268;52269;52270;52271;52272;52273;52274;52275;52276;52277;52278;52279;52280;52281;52282;52283;52284;52285;52286;52287;52288;52289;52290;52291;52292;52293;52294;52295;52296;52297;52298;52299;52300;52301;52302;52303;52304;52305;52306;52307;52308;52309;52310;52311;52312;52313;52314;52315;52316;52317;52318;52319;52320;52321;52322;52323;52324;52325;52326;52327;52328;52329;52330;52331;52332;52333;52334;52335;52336;52337;52338;52339;52340;52341;52342;52343;52344;52345;52346;52347;52348;52349;52350;52351;52352;52353;52354;52355;52356;52357;52358;52359;52360;52361;52362;52363;52364;52365;52366;52367;52368;52369;52370;52371;52372;52373;52374;52375;52376;52377;52378;52379;52380;52381;52382;52383;52384;52385;52386;52387;52388;52389;52390;52391;52392;52393;52394;52395;52396;52397;52398;52399;52400;52401;52402;52403;52404;52405;52406;52407;52408;52409;52410;52411;52412;52413;52414;52415;52416;52417;52418;52419;52420;52421;52422;52423;52424;52425;52426;52427;52428;52429;52430;52431;52432;52433;52434;52435;52436;52437;52438;52439;52440;52441;52442;52443;52444;52445;52446;52447;52448;52449;52450;52451;52452;52453;52454;52455;52456;52457;52458;52459;52460;52461;52462;52463;52464;52465;52466;52467;52468;52469;52470;52471;52472;52473;52474;52475;52476;52477;52478;52479;52480;52481;52482;52483;52484;52485;52486;52487;52488;52489;52490;52491;52492;52493;52494;52495;52496;52497;52498;52499;52500;52501;52502;52503;52504;52505;52506;52507;52508;52509;52510;52511;52512;52513;52514;52515;52516;52517;52518;52519;52520;52521;52522	52286	497		313	1514800000	733540000	1335300000	1666400000	527740000	406860000	576440000	677970000	236550000	965170000	115770000	620730000	1513200000	1470700000	903600000	1097200000
DAEMTSMQSGMDNVR	GIRLEDIPDIFNRLKDAEMTSMQSGMDNVR	DAEMTSMQSGMDNVRNITGSPMAGLDADEL	K	D	A	V	R	N	1	1	1	2	0	1	1	1	0	0	0	0	3	0	0	2	1	0	0	1	0	0	15	0	1670.67	B1WUX2	B1WUX2	126	140	yes	yes	2	1.2394e-06	79.693	1.94	0.229	1	17				1				1					1		1	1	0	0	0	8639900	0	0	0	4258900	0	0	0	0	13773000	0	7293000	8991400	2170	1075	2256	61040;61041;61042;61043;61044;61045;61046;61047;61048;61049;61050;61051;61052;61053;61054;61055;61056;61057	52523;52524;52525;52526;52527;52528;52529;52530;52531;52532;52533	52523			10	0	0	0	6008500	0	0	0	1910700	0	0	0	0	4328900	0	2035900	2405800
DAENAINNWEITSSNWSTVDK	VLDEDIIISVQNQLKDAENAINNWEITSSN	NNWEITSSNWSTVDKSLKRVYKRGYKSLHR	K	D	A	D	K	S	2	0	4	2	0	0	2	0	0	2	0	1	0	0	0	3	2	2	0	1	0	0	21	0	2393.08	B1X300	B1X300	161	181	yes	yes	2;3	2.5149e-10	55.588	1.94	0.242	1	15			1			1	1		1	1		1	1	1	2	1	0	0	17673000	0	0	22703000	27788000	0	3988000	10948000	0	8193400	34195000	33567000	33437000	15896000	2171	2243	2257	61058;61059;61060;61061;61062;61063;61064;61065;61066;61067;61068;61069;61070;61071;61072;61073	52534;52535;52536;52537;52538;52539;52540;52541;52542;52543;52544;52545;52546	52539			12	0	0	10374000	0	0	14498000	14940000	0	3647900	4663800	0	4482400	10748000	13741000	11417000	4253300
DAETFQGMMNPEIR	PKEEKRVIYAFSTKKDAETFQGMMNPEIRI	KDAETFQGMMNPEIRIISIPVTHLLFELFA	K	D	A	I	R	I	1	1	1	1	0	1	2	1	0	1	0	0	2	1	1	0	1	0	0	0	0	0	14	0	1637.72	B1WPY7	B1WPY7	81	94	yes	yes	2	0.0066502	46.352	1	0	8									1					1	1	1	1	0	0	0	0	0	0	0	12259000	0	0	0	0	7257400	4952600	7183300	8239300	2172	249	2258	61074;61075;61076;61077;61078;61079;61080;61081	52547;52548;52549;52550	52547			4	0	0	0	0	0	0	0	5963800	0	0	0	0	3591500	2299600	3310000	2902700
DAETWFLSK	EMRDQYEQMAEKNRRDAETWFLSKTEELNK	AEKNRRDAETWFLSKTEELNKEVASNSELV	R	D	A	S	K	T	1	0	0	1	0	0	1	0	0	0	1	1	0	1	0	1	1	1	0	0	0	0	9	0	1095.52	CON__P08779	CON__P08779	303	311	yes	yes	2	0.00082749	78.334	1.58	0.493	5	7	1			2						1			1	1	1		3771900	0	0	4912100	0	0	0	0	0	5584600	0	0	7166500	3322300	17829000	0	2173	2300	2259	61082;61083;61084;61085;61086;61087;61088;61089;61090;61091;61092;61093	52551;52552;52553;52554;52555;52556	52556			6	3771900	0	0	4053100	0	0	0	0	0	4069500	0	0	2252500	1360000	4977000	0
DAEVLGMEK	ENLPLVWQMLNQVEKDAEVLGMEKEALVED	LNQVEKDAEVLGMEKEALVEDFMISYGEAL	K	D	A	E	K	E	1	0	0	1	0	0	2	1	0	0	1	1	1	0	0	0	0	0	0	1	0	0	9	0	990.469	B1WR71	B1WR71	187	195	yes	yes	2	0.012008	69.812	1.83	0.373	1	5				1									1	1	2	1	0	0	0	4576900	0	0	0	0	0	0	0	0	11192000	5304300	7666400	6979400	2174	465	2260	61094;61095;61096;61097;61098;61099	52557;52558;52559	52559			2	0	0	0	3182900	0	0	0	0	0	0	0	0	3517600	2171400	3532600	1867500
DAEWMGQVHR	RGVHIVTVNDYLARRDAEWMGQVHRFLGLT	YLARRDAEWMGQVHRFLGLTVGLIQSGMNP	R	D	A	H	R	F	1	1	0	1	0	1	1	1	1	0	0	0	1	0	0	0	0	1	0	1	0	0	10	0	1227.55	B1X0K6	B1X0K6	142	151	yes	yes	2;3	2.2419e-07	103.74	1.44	0.496	32	25	1		1	1	1	1	2	3	1		1	3	3	5	4	4	10630000	0	9258300	11106000	7501600	18897000	21504000	69415000	4025500	0	9875500	53649000	101850000	81597000	106030000	118200000	2175	1977	2261;2262	61100;61101;61102;61103;61104;61105;61106;61107;61108;61109;61110;61111;61112;61113;61114;61115;61116;61117;61118;61119;61120;61121;61122;61123;61124;61125;61126;61127;61128;61129;61130;61131;61132;61133;61134;61135;61136;61137;61138;61139;61140;61141;61142;61143;61144;61145;61146;61147;61148;61149;61150;61151;61152;61153;61154;61155;61156	52560;52561;52562;52563;52564;52565;52566;52567;52568;52569;52570;52571;52572;52573;52574;52575;52576;52577;52578;52579;52580;52581;52582;52583;52584;52585;52586;52587;52588;52589;52590;52591;52592;52593;52594;52595;52596;52597;52598;52599;52600;52601;52602;52603	52599	775		43	10630000	0	5434600	9164000	4140800	13651000	13114000	33507000	9125500	0	9672000	36379000	39330000	37247000	39673000	37793000
DAFALECQAMK	IGWRGASRYYDPMYRDAFALECQAMKMVRD	PMYRDAFALECQAMKMVRDEMGLVNVIPMI	R	D	A	M	K	M	3	0	0	1	1	1	1	0	0	0	1	1	1	1	0	0	0	0	0	0	0	0	11	0	1282.57	B1WWB2	B1WWB2	655	665	yes	yes	2	1.5079e-13	107.15	2	0		8	1					1								1		1	26831000	0	0	0	0	2187400	0	0	0	0	0	0	0	114940000	0	198610000	2176	1295	2263	61157;61158;61159;61160;61161;61162;61163;61164	52604;52605;52606;52607;52608;52609	52607			6	17282000	0	0	0	0	1396900	0	0	0	0	0	0	0	47053000	0	53141000
DAFEQFWSEK	KMREHVFGTEDSSAKDAFEQFWSEKNFRQN	DSSAKDAFEQFWSEKNFRQNGWRNELNFFD	K	D	A	E	K	N	1	0	0	1	0	1	2	0	0	0	0	1	0	2	0	1	0	1	0	0	0	0	10	0	1285.56	B1X022	B1X022	229	238	yes	yes	2	0.0098979	45.997	1	0	11				1										1	1		1	0	0	8122500	0	0	0	0	0	0	0	0	0	10361000	6266700	0	8857800	2177	1897	2264	61165;61166;61167;61168;61169;61170;61171;61172;61173;61174;61175	52610;52611;52612;52613;52614	52614			5	0	0	6932400	0	0	0	0	0	0	0	0	0	5127200	2909800	0	3120600
DAGAIIFHTADLQK	RRELHYLCLGQDLGRDAGAIIFHTADLQKA	RDAGAIIFHTADLQKAVQKYGDRVYRYLHL	R	D	A	Q	K	A	3	0	0	2	0	1	0	1	1	2	1	1	0	1	0	0	1	0	0	0	0	0	14	0	1498.78	B1WZK2	B1WZK2	427	440	yes	yes	2	0.0077247	48.44	1.5	0.5	4	4													1	2		1	0	0	0	0	0	0	0	0	0	0	0	0	4334100	19783000	0	24679000	2178	1828	2265	61176;61177;61178;61179;61180;61181;61182;61183	52615;52616;52617;52618	52618			3	0	0	0	0	0	0	0	0	0	0	0	0	2144900	8739600	0	8694300
DAGEAESVIINQLQK	GLTPILCVGETKEQRDAGEAESVIINQLQK	DAGEAESVIINQLQKGLVDVDQSNLVIAYE	R	D	A	Q	K	G	2	0	1	1	0	2	2	1	0	2	1	1	0	0	0	1	0	0	0	1	0	0	15	0	1613.83	B1WSS3	B1WSS3	140	154	yes	yes	2;3	0	218.49	1.56	0.496	52	66	4	4	2	3	4	6	5	3	4	3	4	2	4	3	4	3	649920000	582790000	649330000	568000000	1346900000	1197500000	1277200000	801650000	406470000	502720000	620140000	556450000	1236000000	906300000	1308600000	465410000	2179	732	2266	61184;61185;61186;61187;61188;61189;61190;61191;61192;61193;61194;61195;61196;61197;61198;61199;61200;61201;61202;61203;61204;61205;61206;61207;61208;61209;61210;61211;61212;61213;61214;61215;61216;61217;61218;61219;61220;61221;61222;61223;61224;61225;61226;61227;61228;61229;61230;61231;61232;61233;61234;61235;61236;61237;61238;61239;61240;61241;61242;61243;61244;61245;61246;61247;61248;61249;61250;61251;61252;61253;61254;61255;61256;61257;61258;61259;61260;61261;61262;61263;61264;61265;61266;61267;61268;61269;61270;61271;61272;61273;61274;61275;61276;61277;61278;61279;61280;61281;61282;61283;61284;61285;61286;61287;61288;61289;61290;61291;61292;61293;61294;61295;61296;61297;61298;61299;61300;61301	52619;52620;52621;52622;52623;52624;52625;52626;52627;52628;52629;52630;52631;52632;52633;52634;52635;52636;52637;52638;52639;52640;52641;52642;52643;52644;52645;52646;52647;52648;52649;52650;52651;52652;52653;52654;52655;52656;52657;52658;52659;52660;52661;52662;52663;52664;52665;52666;52667;52668;52669;52670;52671;52672;52673;52674;52675;52676;52677;52678;52679;52680;52681;52682;52683;52684;52685;52686;52687;52688;52689;52690;52691;52692;52693;52694;52695;52696;52697;52698;52699;52700;52701;52702;52703;52704;52705;52706;52707;52708;52709;52710;52711;52712;52713;52714;52715;52716;52717;52718;52719;52720;52721;52722;52723;52724;52725;52726;52727;52728	52672			109	487730000	502510000	381150000	407400000	788010000	786680000	712550000	359650000	474190000	259960000	659290000	304420000	457000000	386100000	433260000	163970000
DAGFTPSTNVNVGILGGR	SKPLIMMDRAVLSGKDAGFTPSTNVNVGIL	FTPSTNVNVGILGGRNTADPAAQKLLPLLQ	K	D	A	G	R	N	1	1	2	1	0	0	0	4	0	1	1	0	0	1	1	1	2	0	0	2	0	0	18	0	1773.9	B1WTV2	B1WTV2	788	805	yes	yes	2	2.7642e-39	105.17	1.33	0.471	18	9	1	1		1	1		2	1					1	1	1	1	13947000	10836000	0	16513000	26621000	0	39177000	42509000	0	0	0	0	30576000	37567000	30208000	42776000	2180	916	2267	61302;61303;61304;61305;61306;61307;61308;61309;61310;61311;61312;61313;61314;61315;61316;61317;61318;61319;61320;61321;61322;61323;61324;61325;61326;61327;61328	52729;52730;52731;52732;52733;52734;52735;52736;52737;52738;52739;52740;52741;52742;52743;52744;52745;52746;52747;52748	52736			19	13947000	9694800	0	13626000	19923000	0	24314000	20679000	0	0	0	0	15131000	17443000	13919000	15070000
DAGISDNLDDTSDYR	GQWFEVDLILGVDLKDAGISDNLDDTSDYR	DAGISDNLDDTSDYRQAIAIVKNHIKTTKV	K	D	A	Y	R	Q	1	1	1	5	0	0	0	1	0	1	1	0	0	0	0	2	1	0	1	0	0	0	15	0	1655.69	B1WUB4	B1WUB4	72	86	yes	yes	2	2.0226e-64	143.97	1.48	0.5	28	26	2	1	2	2	3	2	2	2	1	2		2	2	2	2	2	99577000	16686000	141390000	127080000	139180000	104390000	168380000	105420000	0	62118000	0	13369000	214510000	174280000	182790000	162670000	2181	979	2268	61329;61330;61331;61332;61333;61334;61335;61336;61337;61338;61339;61340;61341;61342;61343;61344;61345;61346;61347;61348;61349;61350;61351;61352;61353;61354;61355;61356;61357;61358;61359;61360;61361;61362;61363;61364;61365;61366;61367;61368;61369;61370;61371;61372;61373;61374;61375;61376;61377;61378;61379;61380;61381;61382	52749;52750;52751;52752;52753;52754;52755;52756;52757;52758;52759;52760;52761;52762;52763;52764;52765;52766;52767;52768;52769;52770;52771;52772;52773;52774;52775;52776;52777;52778;52779;52780;52781;52782;52783;52784;52785;52786;52787;52788;52789;52790;52791;52792;52793;52794;52795;52796;52797;52798;52799	52772			51	68418000	14929000	86186000	89844000	84308000	68951000	92773000	48183000	0	29289000	0	9660100	75253000	73783000	59462000	47320000
DAGISSQDHSIDPAK	PPWQAIEQLLTQLEKDAGISSQDHSIDPAK	DAGISSQDHSIDPAKLYKRLYQLGEHFLGV	K	D	A	A	K	L	2	0	0	3	0	1	0	1	1	2	0	1	0	0	1	3	0	0	0	0	0	0	15	0	1539.72	B1WVF9	B1WVF9	241	255	yes	yes	2;3	6.2469e-06	61.657	1.08	0.266	12	1			1	1		1	1	1					1				0	0	12442000	16734000	0	13615000	11655000	11669000	0	0	0	0	7016400	0	0	0	2182	1145	2269	61383;61384;61385;61386;61387;61388;61389;61390;61391;61392;61393;61394;61395	52800;52801;52802;52803;52804;52805;52806;52807	52807			8	0	0	10619000	13808000	0	9835300	7534900	5676500	0	0	0	0	3472300	0	0	0
DAGKIAGIEVK	TVPAYFNDSQRQATKDAGKIAGIEVKRIIN	QATKDAGKIAGIEVKRIINEPTAASLAYGL	K	D	A	V	K	R	2	0	0	1	0	0	1	2	0	2	0	2	0	0	0	0	0	0	0	1	0	0	11	1	1099.62	B1X1C4	B1X1C4	156	166	yes	yes	2	0.067868	38.303	2	0		1															1		0	0	0	0	0	0	0	0	0	0	0	0	0	0	10759000	0	2183	2118	2270	61396	52808	52808			1	0	0	0	0	0	0	0	0	0	0	0	0	0	0	3003400	0
DAGKIAGIEVKR	TVPAYFNDSQRQATKDAGKIAGIEVKRIIN	ATKDAGKIAGIEVKRIINEPTAASLAYGLD	K	D	A	K	R	I	2	1	0	1	0	0	1	2	0	2	0	2	0	0	0	0	0	0	0	1	0	0	12	2	1255.72	B1X1C4	B1X1C4	156	167	yes	yes	3	3.6989e-05	76.326	1.6	0.49	2	3																	0	0	0	0	0	0	0	0	0	0	0	0	0	0	0	0	2184	2118	2271	61397;61398;61399;61400;61401	52809;52810	52809			2	0	0	0	0	0	0	0	0	0	0	0	0	0	0	0	0
DAGTIAGLDVR	TVPAYFTDAQRQATKDAGTIAGLDVRRIIN	QATKDAGTIAGLDVRRIINEPTAAALAYGL	K	D	A	V	R	R	2	1	0	2	0	0	0	2	0	1	1	0	0	0	0	0	1	0	0	1	0	0	11	0	1086.57	B1WQQ0	B1WQQ0	179	189	yes	yes	2	1.7897e-13	108.98	1.81	0.39	3	13		1		1				1	1	1	2		1				0	12403000	0	14234000	0	0	0	8914800	14417000	31314000	12540000	0	8033300	0	0	0	2185	370	2272	61402;61403;61404;61405;61406;61407;61408;61409;61410;61411;61412;61413;61414;61415;61416;61417	52811;52812;52813;52814;52815;52816;52817;52818;52819;52820;52821;52822;52823;52824	52824			14	0	10631000	0	9898800	0	0	0	4336700	13188000	13340000	13149000	0	3975500	0	0	0
DAGYSLEILDGDIVR	AGKTTITRALEQKLRDAGYSLEILDGDIVR	DAGYSLEILDGDIVRTNLTKGLGFSKEDRD	R	D	A	V	R	T	1	1	0	3	0	0	1	2	0	2	2	0	0	0	0	1	0	0	1	1	0	0	15	0	1634.82	B1WQ05	B1WQ05	43	57	yes	yes	2;3	3.1958e-45	123.67	1.36	0.479	36	20	3	1	1	1	1	3	2	1		1				2	3	4	27373000	25784000	25821000	26078000	61503000	94365000	116610000	41036000	0	42750000	0	0	0	68465000	94750000	169870000	2186	259	2273	61418;61419;61420;61421;61422;61423;61424;61425;61426;61427;61428;61429;61430;61431;61432;61433;61434;61435;61436;61437;61438;61439;61440;61441;61442;61443;61444;61445;61446;61447;61448;61449;61450;61451;61452;61453;61454;61455;61456;61457;61458;61459;61460;61461;61462;61463;61464;61465;61466;61467;61468;61469;61470;61471;61472;61473	52825;52826;52827;52828;52829;52830;52831;52832;52833;52834;52835;52836;52837;52838;52839;52840;52841;52842;52843;52844;52845;52846;52847;52848;52849;52850;52851;52852;52853;52854;52855;52856;52857;52858;52859;52860;52861;52862;52863;52864;52865;52866	52837			40	27373000	23069000	22038000	21517000	33949000	63310000	67156000	18410000	0	31152000	0	0	0	31790000	42493000	51493000
DAHLGTCVQK	TVEGVDLYMGGKVGKDAHLGTCVQKGIACD	GKVGKDAHLGTCVQKGIACDDLFPVLTDLL	K	D	A	Q	K	G	1	0	0	1	1	1	0	1	1	0	1	1	0	0	0	0	1	0	0	1	0	0	10	0	1127.54	B1WUX2	B1WUX2	481	490	yes	yes	2;3	5.4216e-37	164.96	2	0		7										1	1	1					0	0	0	0	0	0	0	0	0	26238000	21122000	25349000	0	0	0	0	2187	1075	2274	61474;61475;61476;61477;61478;61479;61480	52867;52868;52869;52870;52871;52872;52873	52871			7	0	0	0	0	0	0	0	0	0	11178000	20687000	13868000	0	0	0	0
DAIAQDNDDQIK	AGDKTKAEGLIKDLKDAIAQDNDDQIKSLT	DLKDAIAQDNDDQIKSLTEELQQLLYSIGS	K	D	A	I	K	S	2	0	1	4	0	2	0	0	0	2	0	1	0	0	0	0	0	0	0	0	0	0	12	0	1344.62	B1X1C4	B1X1C4	569	580	yes	yes	2	5.1236e-16	119.68	1.58	0.493	20	28	3	2	4	2		1	2		2	1		2	1	2	2	2	37758000	59762000	99178000	83291000	0	3726000	11164000	0	10969000	61653000	0	123850000	122610000	53621000	88919000	104140000	2188	2118	2275	61481;61482;61483;61484;61485;61486;61487;61488;61489;61490;61491;61492;61493;61494;61495;61496;61497;61498;61499;61500;61501;61502;61503;61504;61505;61506;61507;61508;61509;61510;61511;61512;61513;61514;61515;61516;61517;61518;61519;61520;61521;61522;61523;61524;61525;61526;61527;61528	52874;52875;52876;52877;52878;52879;52880;52881;52882;52883;52884;52885;52886;52887;52888;52889;52890;52891;52892;52893;52894;52895;52896;52897;52898;52899;52900;52901;52902;52903;52904;52905;52906	52878			25	35141000	51913000	63300000	59322000	0	2379400	6002600	0	15283000	26264000	0	77509000	38537000	23081000	26507000	28260000
DAIDDVR	KMAEEGKVAIRNIRRDAIDDVRKQEKNSDI	VAIRNIRRDAIDDVRKQEKNSDISEDESRG	R	D	A	V	R	K	1	1	0	3	0	0	0	0	0	1	0	0	0	0	0	0	0	0	0	1	0	0	7	0	802.382	B1X0Q1	B1X0Q1	131	137	yes	yes	2	0.0051578	73.039	1.71	0.452	8	20	2	2	1	2	1	1	2	1	1			2		2		1	22659000	58016000	24126000	27378000	17720000	24391000	22139000	11210000	17552000	0	0	17797000	0	21324000	0	188660	2189	2002	2276	61529;61530;61531;61532;61533;61534;61535;61536;61537;61538;61539;61540;61541;61542;61543;61544;61545;61546;61547;61548;61549;61550;61551;61552;61553;61554;61555;61556	52907;52908;52909;52910;52911;52912;52913;52914;52915;52916;52917;52918;52919;52920;52921;52922;52923;52924;52925;52926;52927;52928;52929;52930;52931	52908			25	14872000	49985000	14162000	19139000	9781200	15576000	11903000	5029200	16056000	0	0	16916000	0	8729200	0	50481
DAIDDVRKQEK	KMAEEGKVAIRNIRRDAIDDVRKQEKNSDI	NIRRDAIDDVRKQEKNSDISEDESRGLQDD	R	D	A	E	K	N	1	1	0	3	0	1	1	0	0	1	0	2	0	0	0	0	0	0	0	1	0	0	11	2	1315.67	B1X0Q1	B1X0Q1	131	141	yes	yes	2;3	5.2164e-158	208.33	1.69	0.462	12	27	1	1			1	2			1	1	1	2		2	3	3	69552000	29069000	0	0	37270000	194950000	0	0	122100000	313860000	34191000	208950000	0	77778000	82758000	428570000	2190	2002	2277	61557;61558;61559;61560;61561;61562;61563;61564;61565;61566;61567;61568;61569;61570;61571;61572;61573;61574;61575;61576;61577;61578;61579;61580;61581;61582;61583;61584;61585;61586;61587;61588;61589;61590;61591;61592;61593;61594;61595	52932;52933;52934;52935;52936;52937;52938;52939;52940;52941;52942;52943;52944;52945;52946;52947;52948;52949;52950;52951;52952;52953;52954;52955;52956;52957;52958;52959;52960;52961	52953			30	44797000	24915000	0	0	20573000	124490000	0	0	111690000	133710000	33486000	114310000	0	36115000	38134000	121450000
DAIDNFGAVLPNATR	FSTAAGERAIDSRQRDAIDNFGAVLPNATR	DAIDNFGAVLPNATRRIDDNATLAFRTRLN	R	D	A	T	R	R	3	1	2	2	0	0	0	1	0	1	1	0	0	1	1	0	1	0	0	1	0	0	15	0	1572.79	B1WZW6	B1WZW6	226	240	yes	yes	2;3	3.3775e-80	158.34	1.04	0.201	68	3	3	3	3	2	3	1	5	1	1	1	2	2		2	2	2	994790000	792620000	1102100000	1086200000	997060000	951410000	1239500000	904090000	119080000	366900000	231740000	278990000	0	1089800000	1024000000	1142200000	2191	1881	2278	61596;61597;61598;61599;61600;61601;61602;61603;61604;61605;61606;61607;61608;61609;61610;61611;61612;61613;61614;61615;61616;61617;61618;61619;61620;61621;61622;61623;61624;61625;61626;61627;61628;61629;61630;61631;61632;61633;61634;61635;61636;61637;61638;61639;61640;61641;61642;61643;61644;61645;61646;61647;61648;61649;61650;61651;61652;61653;61654;61655;61656;61657;61658;61659;61660;61661;61662;61663;61664;61665;61666	52962;52963;52964;52965;52966;52967;52968;52969;52970;52971;52972;52973;52974;52975;52976;52977;52978;52979;52980;52981;52982;52983;52984;52985;52986;52987;52988;52989;52990;52991;52992;52993;52994;52995;52996;52997;52998;52999;53000;53001;53002;53003;53004;53005;53006;53007;53008;53009;53010;53011;53012;53013;53014;53015;53016;53017;53018;53019;53020;53021;53022;53023	52975			62	994790000	709160000	940660000	896230000	746200000	687300000	801320000	439810000	269940000	267360000	358580000	265190000	0	506010000	471850000	402390000
DAIDNFGAVLPNATRR	FSTAAGERAIDSRQRDAIDNFGAVLPNATR	AIDNFGAVLPNATRRIDDNATLAFRTRLNF	R	D	A	R	R	I	3	2	2	2	0	0	0	1	0	1	1	0	0	1	1	0	1	0	0	1	0	0	16	1	1728.89	B1WZW6	B1WZW6	226	241	yes	yes	3	1.6927e-18	77.42	1	0	19		1	1	1					1	1				1		1		20521000	11530000	13049000	0	0	0	0	131210000	4965300	0	0	0	23904000	0	33496000	0	2192	1881	2279	61667;61668;61669;61670;61671;61672;61673;61674;61675;61676;61677;61678;61679;61680;61681;61682;61683;61684;61685	53024;53025;53026;53027;53028;53029;53030;53031;53032;53033;53034	53027			11	20521000	10316000	11137000	0	0	0	0	63829000	11256000	0	0	0	11829000	0	15435000	0
DAIDTVVER	GEQRAIVSPISGTTRDAIDTVVERGDNTYR	ISGTTRDAIDTVVERGDNTYRLIDTAGIRR	R	D	A	E	R	G	1	1	0	2	0	0	1	0	0	1	0	0	0	0	0	0	1	0	0	2	0	0	9	0	1016.51	B1X0B0	B1X0B0	213	221	yes	yes	2	0.032735	40.882	1	0	3			1		1													0	8781400	0	8699500	0	0	0	0	0	0	0	0	0	0	0	0	2193	1939	2280	61686;61687;61688	53035;53036	53035			1	0	7856700	0	7178200	0	0	0	0	0	0	0	0	0	0	0	0
DAIDTVVERGDNTYR	GEQRAIVSPISGTTRDAIDTVVERGDNTYR	DAIDTVVERGDNTYRLIDTAGIRRKKNVNY	R	D	A	Y	R	L	1	2	1	3	0	0	1	1	0	1	0	0	0	0	0	0	2	0	1	2	0	0	15	1	1722.82	B1X0B0	B1X0B0	213	227	yes	yes	3	0.0012287	37.013	1.25	0.433	3	1								1		1							0	0	0	0	0	0	0	20966000	0	6944100	0	0	0	0	0	0	2194	1939	2281	61689;61690;61691;61692	53037;53038;53039	53037			3	0	0	0	0	0	0	0	10199000	0	5060200	0	0	0	0	0	0
DAIDYAYDK	INMSLGGGGESQVMKDAIDYAYDKGVVIIA	ESQVMKDAIDYAYDKGVVIIAAAGNSNQNA	K	D	A	D	K	G	2	0	0	3	0	0	0	0	0	1	0	1	0	0	0	0	0	0	2	0	0	0	9	0	1072.47	B1WSR0	B1WSR0	251	259	yes	yes	2	0.01506	47.603	1.12	0.331	14	2		1	1	1	1		1					1	1				0	21714000	8343500	8104700	3778900	0	3284000	0	0	0	0	10605000	14368000	0	0	0	2195	729	2282	61693;61694;61695;61696;61697;61698;61699;61700;61701;61702;61703;61704;61705;61706;61707;61708	53040;53041;53042;53043;53044;53045;53046;53047;53048	53042			9	0	19427000	7121100	6687400	2828200	0	2123100	0	0	0	0	10080000	7110300	0	0	0
DAIGNIHFPETPELLAHAR	LPRVLREQYGLMGLKDAIGNIHFPETPELL	NIHFPETPELLAHARRRLVFDEFFYLQLGF	K	D	A	A	R	R	3	1	1	1	0	0	2	1	2	2	2	0	0	1	2	0	1	0	0	0	0	0	19	0	2100.08	B1X137	B1X137	327	345	yes	yes	4	0.00036287	32.091	1	0	2																1		0	0	0	0	0	0	0	0	0	0	0	0	0	0	6072600	0	2196	2076	2283	61709;61710	53049	53049			1	0	0	0	0	0	0	0	0	0	0	0	0	0	0	2798200	0
DAIISLR	LHPFIADANVTRSLRDAIISLRGTEKTIIL	ANVTRSLRDAIISLRGTEKTIILISPLQQI	R	D	A	L	R	G	1	1	0	1	0	0	0	0	0	2	1	0	0	0	0	1	0	0	0	0	0	0	7	0	786.46	B1X0T5	B1X0T5	105	111	yes	yes	2	0.00099803	100.07	1.23	0.421	20	6	1		1	1	1		1			2		2	1				47269000	0	56218000	55198000	19810000	0	27677000	0	0	56294000	0	100530000	61734000	0	0	0	2197	2017	2284	61711;61712;61713;61714;61715;61716;61717;61718;61719;61720;61721;61722;61723;61724;61725;61726;61727;61728;61729;61730;61731;61732;61733;61734;61735;61736	53050;53051;53052;53053;53054;53055;53056;53057;53058;53059;53060;53061;53062;53063;53064;53065;53066;53067;53068;53069;53070;53071;53072;53073	53061			23	47269000	0	47981000	45545000	14826000	0	17893000	0	0	36618000	0	85937000	30551000	0	0	0
DAIKYPNAGALVQALGMSNANSLHPNVSR	DLASREVRLGYLFYRDAIKYPNAGALVQAL	LGMSNANSLHPNVSRLITDDDCVFLLCSDG	R	D	A	S	R	L	5	1	4	1	0	1	0	2	1	1	3	1	1	0	2	3	0	0	1	2	0	0	29	1	3007.53	B1WV81	B1WV81	430	458	yes	yes	3	0.006439	15.938	1	0	1																		0	0	0	0	0	0	0	0	0	0	0	0	0	0	0	0	2198	1106	2285	61737	53074	53074			1	0	0	0	0	0	0	0	0	0	0	0	0	0	0	0	0
DAIREAEAAK	IRLTQFSAHASEEMRDAIREAEAAKVTGYI	SEEMRDAIREAEAAKVTGYILDLRSNPGGL	R	D	A	A	K	V	4	1	0	1	0	0	2	0	0	1	0	1	0	0	0	0	0	0	0	0	0	0	10	1	1072.55	B1WWJ8	B1WWJ8	241	250	yes	yes	3	0.021436	31.286	2	0		1																	0	0	0	0	0	0	0	0	0	0	0	0	0	0	0	0	2199	1345	2286	61738	53075	53075			1	0	0	0	0	0	0	0	0	0	0	0	0	0	0	0	0
DAITHLVDNLTAETVTSPQK	NRISESTAHYLQGYKDAITHLVDNLTAETV	LVDNLTAETVTSPQKVTAAAFSDGVATWGL	K	D	A	Q	K	V	2	0	1	2	0	1	1	0	1	1	2	1	0	0	1	1	4	0	0	2	0	0	20	0	2152.1	B1WPG2	B1WPG2	125	144	yes	yes	3	4.3287e-17	51.348	1.18	0.386	9	2			1		1	1							2		1		0	0	19656000	0	11554000	9428900	0	0	0	0	0	0	22485000	0	4908700	0	2200	173	2287	61739;61740;61741;61742;61743;61744;61745;61746;61747;61748;61749	53076;53077;53078;53079;53080;53081;53082;53083;53084	53083			9	0	0	16776000	0	8646900	6811400	0	0	0	0	0	0	8372100	0	2261900	0
DALENNKMLSEEAIIAQVTK	GGGNVVAGASKGLTKDALENNKMLSEEAII	NKMLSEEAIIAQVTKGKAAMPAFLGRLTDT	K	D	A	T	K	G	3	0	2	1	0	1	3	0	0	2	2	2	1	0	0	1	1	0	0	1	0	0	20	1	2216.14	A1KYG5	A1KYG5	60	79	yes	yes	3	4.5352e-12	58.49	1.67	0.471	4	8						1					1	1		1	2		0	0	0	0	0	5498400	0	0	0	0	8089400	24275000	0	18843000	68339000	0	2201	0	2288;2289	61750;61751;61752;61753;61754;61755;61756;61757;61758;61759;61760;61761	53085;53086;53087;53088;53089;53090;53091;53092	53091	1		8	0	0	0	0	0	3511200	0	0	0	0	7922700	13280000	0	8749600	19077000	0
DALGNDIMASNFLATHNGGDR	IPPSSGGAGGGITAKDALGNDIMASNFLAT	IMASNFLATHNGGDRVLAQGLKGDPTYLVV	K	D	A	D	R	V	3	1	3	3	0	0	0	3	1	1	2	0	1	1	0	1	1	0	0	0	0	0	21	0	2188	B1WVX3	B1WVX3	58	78	yes	yes	2;3	0	256.81	1.16	0.368	52	10	2	1	2	4		1	1	5		1	1	2	5	2	2	4	311390000	74406000	282420000	484760000	0	134470000	199130000	491550000	0	53817000	22444000	29779000	460250000	146130000	509160000	1210100000	2202	1229	2290;2291	61762;61763;61764;61765;61766;61767;61768;61769;61770;61771;61772;61773;61774;61775;61776;61777;61778;61779;61780;61781;61782;61783;61784;61785;61786;61787;61788;61789;61790;61791;61792;61793;61794;61795;61796;61797;61798;61799;61800;61801;61802;61803;61804;61805;61806;61807;61808;61809;61810;61811;61812;61813;61814;61815;61816;61817;61818;61819;61820;61821;61822;61823	53093;53094;53095;53096;53097;53098;53099;53100;53101;53102;53103;53104;53105;53106;53107;53108;53109;53110;53111;53112;53113;53114;53115;53116;53117;53118;53119;53120;53121;53122;53123;53124;53125;53126;53127;53128;53129;53130;53131;53132;53133;53134;53135	53135	502		38	311390000	66571000	241040000	397990000	0	97138000	128740000	238640000	0	39216000	34729000	28305000	221110000	67851000	234620000	425960000
DALIAIAQTTIANISSWEQGNELINEVK	FQNVVITAHQAFFTKDALIAIAQTTIANIS	ISSWEQGNELINEVKVSETN__________	K	D	A	V	K	V	4	0	3	1	0	2	3	1	0	5	2	1	0	0	0	2	2	1	0	1	0	0	28	0	3040.57	B1WXW4	B1WXW4	305	332	yes	yes	3;4	1.6145e-71	81.888	1.95	0.208	1	21					2	2	1	1		1			1	2	2	2	0	0	0	0	52570000	58264000	10146000	51884000	0	15684000	0	0	12370000	31220000	67795000	34184000	2203	1564	2292	61824;61825;61826;61827;61828;61829;61830;61831;61832;61833;61834;61835;61836;61837;61838;61839;61840;61841;61842;61843;61844;61845	53136;53137;53138;53139;53140;53141;53142;53143;53144;53145;53146;53147;53148;53149;53150;53151;53152;53153	53136			18	0	0	0	0	29018000	37207000	5455000	23277000	0	6681600	0	0	6121400	12780000	18925000	9146700
DALISLGYTVR	WYTGLKDSQDQRGFRDALISLGYTVRTKIL	RGFRDALISLGYTVRTKILKEYYDDTSGRY	R	D	A	V	R	T	1	1	0	1	0	0	0	1	0	1	2	0	0	0	0	1	1	0	1	1	0	0	11	0	1206.66	B1WY81	B1WY81	71	81	yes	yes	2	0.0043511	54.608	1.69	0.462	4	9			1								1		1	1	1	1	0	0	2338900	0	0	0	0	0	0	0	11201000	0	9994600	7590600	11163000	11920000	2204	1619	2293	61846;61847;61848;61849;61850;61851;61852;61853;61854;61855;61856;61857;61858	53154;53155;53156;53157;53158;53159;53160;53161;53162;53163;53164	53157			11	0	0	1996300	0	0	0	0	0	0	0	10971000	0	3141400	3524500	3116300	3189300
DALNALDNHK	DKNNGNLTSAMAVVKDALNALDNHKSNVVT	MAVVKDALNALDNHKSNVVTGGIGNKIIVN	K	D	A	H	K	S	2	0	2	2	0	0	0	0	1	0	2	1	0	0	0	0	0	0	0	0	0	0	10	0	1109.55	B1WVK8	B1WVK8	217	226	yes	yes	2	0.0037174	66.299	1	0	4														1				0	0	0	0	0	0	0	0	0	0	0	0	25966000	0	0	0	2205	1173	2294	61859;61860;61861;61862	53165;53166;53167;53168	53165			2	0	0	0	0	0	0	0	0	0	0	0	0	12850000	0	0	0
DALPNMPIK	CRYGEIGDKIVAVVKDALPNMPIKRSDIVT	IVAVVKDALPNMPIKRSDIVTAVIVRTRQP	K	D	A	I	K	R	1	0	1	1	0	0	0	0	0	1	1	1	1	0	2	0	0	0	0	0	0	0	9	0	997.527	B1WQS0	B1WQS0	45	53	yes	yes	2	0.00030518	89.55	1.3	0.46	23	10	1	2	1		1			1	2		2	1	1		1	2	38607000	127480000	66097000	0	93286000	0	0	0	53606000	0	85576000	0	140720000	0	256880000	273560000	2206	385	2295;2296	61863;61864;61865;61866;61867;61868;61869;61870;61871;61872;61873;61874;61875;61876;61877;61878;61879;61880;61881;61882;61883;61884;61885;61886;61887;61888;61889;61890;61891;61892;61893;61894;61895	53169;53170;53171;53172;53173;53174;53175;53176;53177;53178;53179;53180;53181;53182;53183;53184;53185;53186;53187;53188;53189;53190;53191;53192;53193;53194;53195	53184	142		27	38607000	111950000	56413000	0	69816000	0	0	0	121520000	0	101490000	0	69641000	0	118370000	90135000
DALPNMPIKR	CRYGEIGDKIVAVVKDALPNMPIKRSDIVT	VAVVKDALPNMPIKRSDIVTAVIVRTRQPV	K	D	A	K	R	S	1	1	1	1	0	0	0	0	0	1	1	1	1	0	2	0	0	0	0	0	0	0	10	1	1153.63	B1WQS0	B1WQS0	45	54	yes	yes	2;3	1.0312e-07	107.57	1.37	0.483	78	46	6	5	4	4	5	3	2	4	2	3	2	4	4	4	4	4	225250000	202330000	173170000	138990000	90770000	98809000	111540000	350010000	91226000	241470000	123240000	259820000	306020000	225310000	462480000	300730000	2207	385	2297;2298	61896;61897;61898;61899;61900;61901;61902;61903;61904;61905;61906;61907;61908;61909;61910;61911;61912;61913;61914;61915;61916;61917;61918;61919;61920;61921;61922;61923;61924;61925;61926;61927;61928;61929;61930;61931;61932;61933;61934;61935;61936;61937;61938;61939;61940;61941;61942;61943;61944;61945;61946;61947;61948;61949;61950;61951;61952;61953;61954;61955;61956;61957;61958;61959;61960;61961;61962;61963;61964;61965;61966;61967;61968;61969;61970;61971;61972;61973;61974;61975;61976;61977;61978;61979;61980;61981;61982;61983;61984;61985;61986;61987;61988;61989;61990;61991;61992;61993;61994;61995;61996;61997;61998;61999;62000;62001;62002;62003;62004;62005;62006;62007;62008;62009;62010;62011;62012;62013;62014;62015;62016;62017;62018;62019	53196;53197;53198;53199;53200;53201;53202;53203;53204;53205;53206;53207;53208;53209;53210;53211;53212;53213;53214;53215;53216;53217;53218;53219;53220;53221;53222;53223;53224;53225;53226;53227;53228;53229;53230;53231;53232;53233;53234;53235;53236;53237;53238;53239;53240;53241;53242;53243;53244;53245;53246;53247;53248;53249;53250;53251;53252;53253;53254;53255;53256;53257;53258;53259;53260;53261;53262;53263;53264;53265;53266;53267;53268;53269;53270;53271;53272;53273;53274;53275;53276;53277;53278;53279;53280;53281;53282;53283;53284;53285;53286;53287;53288;53289;53290;53291;53292	53254	142		96	164280000	178130000	139540000	107740000	67933000	71379000	65823000	166400000	109870000	129890000	150920000	184430000	136110000	103030000	208210000	105950000
DALQGLDTFPNPNAWMDQPK	TVGINFPESDAQRMKDALQGLDTFPNPNAW	LDTFPNPNAWMDQPKDVTLALDTLEEKEQS	K	D	A	P	K	D	2	0	2	3	0	2	0	1	0	0	2	1	1	1	3	0	1	1	0	0	0	0	20	0	2257.05	B1WVL2	B1WVL2	279	298	yes	yes	2	0.0029497	26.124	2	0		4		1		1													0	6837000	0	15455000	0	0	0	0	0	0	0	0	0	0	0	0	2208	1175	2299	62020;62021;62022;62023	53293	53293			1	0	5859900	0	10748000	0	0	0	0	0	0	0	0	0	0	0	0
DALQSGFHVLAEKPLTLDPR	LVIVTPASTHYPLIKDALQSGFHVLAEKPL	GFHVLAEKPLTLDPRECLELTHLAKQQQRQ	K	D	A	P	R	E	2	1	0	2	0	1	1	1	1	0	4	1	0	1	2	1	1	0	0	1	0	0	20	1	2206.17	B1X1R8	B1X1R8	87	106	yes	yes	3;4	0.050412	14.614	2	0		11							1						2	2	1		0	0	0	0	0	0	23586000	0	0	0	0	0	27252000	12678000	12318000	0	2209	2195	2300	62024;62025;62026;62027;62028;62029;62030;62031;62032;62033;62034	53294;53295;53296;53297;53298;53299;53300;53301	53301			8	0	0	0	0	0	0	12681000	0	0	0	0	0	8565400	5189700	3438500	0
DALSAVKIPTVEVHLSNIYQR	LINAAAYTHTSIAIRDALSAVKIPTVEVHL	KIPTVEVHLSNIYQRESFRHHSYIAPIAVG	R	D	A	Q	R	E	2	1	1	1	0	1	1	0	1	2	2	1	0	0	1	2	1	0	1	3	0	0	21	1	2352.28	B1X0B3	B1X0B3	94	114	yes	yes	3;4	0.0064271	22.118	2	0		4							1	1							1		0	0	0	0	0	0	6297100	58070000	0	0	0	0	0	0	13105000	0	2210	1940	2301	62035;62036;62037;62038	53302;53303;53304	53302			3	0	0	0	0	0	0	3385600	26052000	0	0	0	0	0	0	3658300	0
DALTIDNATSDPR	PLRHNPLFQEVVELRDALTIDNATSDPRLA	LRDALTIDNATSDPRLANGKGETTSLGQSL	R	D	A	P	R	L	2	1	1	3	0	0	0	0	0	1	1	0	0	0	1	1	2	0	0	0	0	0	13	0	1387.66	B1X107	B1X107	327	339	yes	yes	2	9.9235e-11	96.89	1.46	0.498	20	17	2	2		1	1	3	2	2				1	1	1	2	2	17975000	40867000	0	17969000	21624000	57941000	54342000	47306000	0	0	0	9580200	32237000	24845000	49447000	60313000	2211	2056	2302	62039;62040;62041;62042;62043;62044;62045;62046;62047;62048;62049;62050;62051;62052;62053;62054;62055;62056;62057;62058;62059;62060;62061;62062;62063;62064;62065;62066;62067;62068;62069;62070;62071;62072;62073;62074;62075	53305;53306;53307;53308;53309;53310;53311;53312;53313;53314;53315;53316;53317;53318;53319;53320;53321;53322;53323;53324;53325;53326;53327;53328;53329;53330;53331;53332	53310			27	17975000	36080000	0	14827000	11936000	40326000	32180000	22365000	0	0	0	9106200	10132000	11536000	18586000	19293000
DALTLTQEAINR	ETKATTLESAKTMIKDALTLTQEAINRLAN	MIKDALTLTQEAINRLANAIEFPEIIQLAS	K	D	A	N	R	L	2	1	1	1	0	1	1	0	0	1	2	0	0	0	0	0	2	0	0	0	0	0	12	0	1343.7	B1WXY6	B1WXY6	86	97	yes	yes	2;3	3.08e-147	200.05	1.52	0.5	23	25	1		1	2	1		1	1	2	2	3	3	2	2	3	1	19289000	0	27275000	39757000	22473000	0	29757000	29339000	45046000	54372000	27482000	61611000	109880000	92915000	125010000	67163000	2212	1580	2303	62076;62077;62078;62079;62080;62081;62082;62083;62084;62085;62086;62087;62088;62089;62090;62091;62092;62093;62094;62095;62096;62097;62098;62099;62100;62101;62102;62103;62104;62105;62106;62107;62108;62109;62110;62111;62112;62113;62114;62115;62116;62117;62118;62119;62120;62121;62122;62123	53333;53334;53335;53336;53337;53338;53339;53340;53341;53342;53343;53344;53345;53346;53347;53348;53349;53350;53351;53352;53353;53354;53355;53356;53357;53358;53359;53360;53361;53362;53363;53364;53365;53366;53367;53368;53369;53370;53371;53372;53373;53374	53368			42	19289000	0	16010000	29846000	12405000	0	15999000	14273000	54027000	31410000	28738000	42848000	44614000	41655000	46478000	23662000
DANEVIINELK	FTEEARQFAGLNVLKDANEVIINELKEKGS	NVLKDANEVIINELKEKGSLLKEEAYQHKY	K	D	A	L	K	E	1	0	2	1	0	0	2	0	0	2	1	1	0	0	0	0	0	0	0	1	0	0	11	0	1256.66	B1WVA3	B1WVA3	386	396	yes	yes	2	2.0326e-05	90.108	1.54	0.498	22	26	1	1	2		3	1		1	2	2	2	2	3	2	2	1	26392000	32681000	67525000	0	21144000	37903000	0	32415000	24495000	29659000	22893000	41948000	173770000	81961000	145620000	49239000	2213	1115	2304	62124;62125;62126;62127;62128;62129;62130;62131;62132;62133;62134;62135;62136;62137;62138;62139;62140;62141;62142;62143;62144;62145;62146;62147;62148;62149;62150;62151;62152;62153;62154;62155;62156;62157;62158;62159;62160;62161;62162;62163;62164;62165;62166;62167;62168;62169;62170;62171	53375;53376;53377;53378;53379;53380;53381;53382;53383;53384;53385;53386;53387;53388;53389;53390;53391;53392;53393;53394;53395;53396;53397;53398;53399;53400;53401;53402;53403;53404;53405;53406;53407;53408;53409;53410;53411;53412	53386			31	16998000	28010000	39637000	0	15824000	24205000	0	14542000	27242000	15384000	25024000	28834000	63233000	35792000	50490000	17347000
DANEVIINELKEK	FTEEARQFAGLNVLKDANEVIINELKEKGS	LKDANEVIINELKEKGSLLKEEAYQHKYPY	K	D	A	E	K	G	1	0	2	1	0	0	3	0	0	2	1	2	0	0	0	0	0	0	0	1	0	0	13	1	1513.8	B1WVA3	B1WVA3	386	398	yes	yes	2;3	1.01e-18	107.11	1.54	0.498	16	19					2	2	1	1		2		1	4	1	3	3	0	0	0	0	26014000	13565000	19635000	26352000	0	56236000	0	5092000	98988000	19952000	145090000	87700000	2214	1115	2305	62172;62173;62174;62175;62176;62177;62178;62179;62180;62181;62182;62183;62184;62185;62186;62187;62188;62189;62190;62191;62192;62193;62194;62195;62196;62197;62198;62199;62200;62201;62202;62203;62204;62205;62206	53413;53414;53415;53416;53417;53418;53419;53420;53421;53422;53423;53424;53425;53426;53427;53428;53429;53430;53431;53432	53421			20	0	0	0	0	15204000	8905700	10557000	11822000	0	23957000	0	4840000	34174000	9264300	46184000	26646000
DANVIPLR	LALETAFGPLTHSMKDANVIPLRQLERLLF	PLTHSMKDANVIPLRQLERLLFRAWCTWLC	K	D	A	L	R	Q	1	1	1	1	0	0	0	0	0	1	1	0	0	0	1	0	0	0	0	1	0	0	8	0	896.508	B1X111	B1X111	130	137	yes	yes	2	0.0026399	83.614	1.5	0.5	6	6				1					1	1	1	1	1			1	0	0	0	3708500	0	0	0	0	7289800	10667000	9011000	17895000	0	0	0	0	2215	2058	2306	62207;62208;62209;62210;62211;62212;62213;62214;62215;62216;62217;62218	53433;53434;53435;53436;53437;53438;53439;53440;53441	53435			8	0	0	0	3060000	0	0	0	0	6668300	7773200	8825300	9789900	0	0	0	0
DAPETVQMPEGETLQQVWDR	TEIEANFPGMLKQWKDAPETVQMPEGETLQ	VQMPEGETLQQVWDRAVACWQEIVKNYSND	K	D	A	D	R	A	1	1	0	2	0	3	3	1	0	0	1	0	1	0	2	0	2	1	0	2	0	0	20	0	2328.07	B1WRF3	B1WRF3	337	356	yes	yes	3	2.2858e-82	123	1.79	0.409	7	26	1	1	2	1	2	1	1	1		1		2	2	2	2		34903000	36097000	52290000	41313000	56164000	46106000	56197000	36023000	0	30427000	0	27353000	123030000	95567000	150780000	0	2216	510	2307	62219;62220;62221;62222;62223;62224;62225;62226;62227;62228;62229;62230;62231;62232;62233;62234;62235;62236;62237;62238;62239;62240;62241;62242;62243;62244;62245;62246;62247;62248;62249;62250;62251	53442;53443;53444;53445;53446;53447;53448;53449;53450;53451;53452;53453;53454;53455;53456;53457;53458;53459;53460;53461;53462;53463;53464;53465;53466;53467;53468	53453			26	22480000	30938000	30694000	28731000	31002000	29443000	30215000	16161000	0	12962000	0	16433000	41530000	40129000	46772000	0
DAPLLMLSVAK	KLLSCLVEANQKWAKDAPLLMLSVAKLSFE	KWAKDAPLLMLSVAKLSFERNNKPNRHAFH	K	D	A	A	K	L	2	0	0	1	0	0	0	0	0	0	3	1	1	0	1	1	0	0	0	1	0	0	11	0	1156.65	B1WY06	B1WY06	83	93	yes	yes	1;2	9.0372e-05	78.098	1.5	0.5	26	26	1	2	2	2	1	3	2	2	2	3	2	1	2	2	2	2	18462000	101700000	138230000	113070000	180720000	114380000	148300000	139130000	119840000	293650000	105510000	212920000	286040000	208400000	355530000	373820000	2217	1591	2308;2309	62252;62253;62254;62255;62256;62257;62258;62259;62260;62261;62262;62263;62264;62265;62266;62267;62268;62269;62270;62271;62272;62273;62274;62275;62276;62277;62278;62279;62280;62281;62282;62283;62284;62285;62286;62287;62288;62289;62290;62291;62292;62293;62294;62295;62296;62297;62298;62299;62300;62301;62302;62303	53469;53470;53471;53472;53473;53474;53475;53476;53477;53478;53479;53480;53481;53482;53483;53484;53485;53486;53487;53488;53489;53490;53491;53492;53493;53494;53495;53496;53497;53498;53499;53500;53501;53502;53503;53504;53505;53506;53507;53508;53509;53510;53511;53512;53513;53514;53515	53490	626		42	18462000	87808000	83900000	80285000	99757000	74362000	81203000	63566000	114500000	139890000	122260000	116480000	102660000	88471000	112570000	105810000
DAPNILLVLIDDAGFGSASTFGGSIATPTFDK	SESDPNLLKPIQAPKDAPNILLVLIDDAGF	ASTFGGSIATPTFDKLADNGLRYNRFHTTA	K	D	A	D	K	L	4	0	1	4	0	0	0	4	0	3	3	1	0	3	2	3	3	0	0	1	0	0	32	0	3209.61	B1WP27	B1WP27	66	97	yes	yes	3	0.0061108	13.525	1.33	0.471	2	1																	0	0	0	0	0	0	0	0	0	0	0	0	0	0	0	0	2218	129	2310	62304;62305;62306	53516;53517;53518	53517			3	0	0	0	0	0	0	0	0	0	0	0	0	0	0	0	0
DAPPFMMIEGNPSR	IGRNAMLGGMSRIDRDAPPFMMIEGNPSRV	RDAPPFMMIEGNPSRVRSLNLVGLRRAGLT	R	D	A	S	R	V	1	1	1	1	0	0	1	1	0	1	0	0	2	1	3	1	0	0	0	0	0	0	14	0	1560.71	B1WZM6	B1WZM6	186	199	yes	yes	2	7.9162e-06	76.655	2	0		6			1	1									1	1	1	1	0	0	15125000	8503600	0	0	0	0	0	0	0	0	21702000	9736200	12922000	22186000	2219	1839	2311	62307;62308;62309;62310;62311;62312	53519;53520;53521	53521			3	0	0	8878500	5913800	0	0	0	0	0	0	0	0	6821000	3985600	3607100	5936200
DAPSLIIIEQLNR	GLLGLTFKPDTDDMRDAPSLIIIEQLNRLG	MRDAPSLIIIEQLNRLGAKVKAYDPIVSQS	R	D	A	N	R	L	1	1	1	1	0	1	1	0	0	3	2	0	0	0	1	1	0	0	0	0	0	0	13	0	1480.82	B1WZ07	B1WZ07	347	359	yes	yes	2;3	6.1646e-36	172.56	1.37	0.483	34	20	2	1	1	2	1	2	2	1	1	2	1		3	2	2	2	33129000	26513000	30414000	42296000	25687000	40505000	54272000	17175000	0	65300000	22018000	0	131060000	111440000	48155000	62145000	2220	1747	2312	62313;62314;62315;62316;62317;62318;62319;62320;62321;62322;62323;62324;62325;62326;62327;62328;62329;62330;62331;62332;62333;62334;62335;62336;62337;62338;62339;62340;62341;62342;62343;62344;62345;62346;62347;62348;62349;62350;62351;62352;62353;62354;62355;62356;62357;62358;62359;62360;62361;62362;62363;62364;62365;62366	53522;53523;53524;53525;53526;53527;53528;53529;53530;53531;53532;53533;53534;53535;53536;53537;53538;53539;53540;53541;53542;53543;53544;53545;53546;53547;53548;53549;53550;53551;53552;53553;53554;53555;53556;53557;53558;53559;53560;53561;53562;53563;53564;53565;53566;53567;53568;53569;53570	53567			46	33129000	23721000	25958000	33085000	14179000	27330000	32124000	7705400	0	47584000	34069000	0	56645000	49292000	14333000	21894000
DAQADEAQFSAPHFQDLK	DKGNTWKKISQGLTKDAQADEAQFSAPHFQ	ADEAQFSAPHFQDLKISQTFSQDKTLFLGG	K	D	A	L	K	I	4	0	0	3	0	3	1	0	1	0	1	1	0	2	1	1	0	0	0	0	0	0	18	0	2016.92	B1WUC4	B1WUC4	305	322	yes	yes	3	8.4524e-06	48.053	1.05	0.223	18	1	1	1		1				1				1	1	1	1	1	12754000	13485000	0	23035000	0	0	0	34298000	0	0	0	11524000	47243000	33846000	43235000	46722000	2221	986	2313	62367;62368;62369;62370;62371;62372;62373;62374;62375;62376;62377;62378;62379;62380;62381;62382;62383;62384;62385	53571;53572;53573;53574;53575;53576;53577;53578;53579;53580;53581;53582;53583;53584;53585	53583			14	12754000	12065000	0	19007000	0	0	0	16685000	0	0	0	10954000	23380000	15716000	19922000	16460000
DAQLLEQAGLGTR	AIAQADVENASQTLRDAQLLEQAGLGTRFD	LRDAQLLEQAGLGTRFDVLRAEGDLAAANE	R	D	A	T	R	F	2	1	0	1	0	2	1	2	0	0	3	0	0	0	0	0	1	0	0	0	0	0	13	0	1370.72	B1WS48	B1WS48	293	305	yes	yes	2;3	1.1876e-127	147.62	1	0	25				2	1		1			1	1	1	1	2	1	1	1	0	0	82974000	56190000	0	62926000	0	0	21638000	38761000	24299000	43058000	89113000	63065000	75661000	95055000	2222	624	2314	62386;62387;62388;62389;62390;62391;62392;62393;62394;62395;62396;62397;62398;62399;62400;62401;62402;62403;62404;62405;62406;62407;62408;62409;62410	53586;53587;53588;53589;53590;53591;53592;53593;53594;53595;53596;53597;53598;53599;53600;53601;53602;53603;53604	53597			19	0	0	70817000	46363000	0	45458000	0	0	49051000	28245000	37598000	40927000	44100000	29283000	34864000	33488000
DAQMSSFQNLGR	QFLLNKGYLVCGTSRDAQMSSFQNLGRLGI	TSRDAQMSSFQNLGRLGIREQVKVESMALN	R	D	A	G	R	L	1	1	1	1	0	2	0	1	0	0	1	0	1	1	0	2	0	0	0	0	0	0	12	0	1352.61	B1WY99	B1WY99	36	47	yes	yes	2	0.0033646	44.863	1.55	0.498	5	6	1			1	1		1	1		1	1						3030100	0	0	0	17457000	0	6260100	6627200	0	0	9686200	0	0	0	0	0	2223	1626	2315	62411;62412;62413;62414;62415;62416;62417;62418;62419;62420;62421	53605;53606;53607;53608;53609	53607			5	3030100	0	0	0	13065000	0	4047200	3223900	0	0	9486500	0	0	0	0	0
DAQQLAIIR	LLNIVSPNVAYFGEKDAQQLAIIRQVVKDL	AYFGEKDAQQLAIIRQVVKDLNLPVTIKGC	K	D	A	I	R	Q	2	1	0	1	0	2	0	0	0	2	1	0	0	0	0	0	0	0	0	0	0	0	9	0	1026.58	B1X1K4	B1X1K4	153	161	yes	yes	2	0.029047	48.504	1	0	1																		0	0	0	0	0	0	0	0	0	0	0	0	0	0	0	0	2224	2158	2316	62422	53610	53610			1	0	0	0	0	0	0	0	0	0	0	0	0	0	0	0	0
DAQTSADDLETLLK	GDRVRPGQRLQFHLRDAQTSADDLETLLKA	RDAQTSADDLETLLKAYRQSTSIQGALMFS	R	D	A	L	K	A	2	0	0	3	0	1	1	0	0	0	3	1	0	0	0	1	2	0	0	0	0	0	14	0	1518.74	B1WYX2	B1WYX2	317	330	yes	yes	2	2.6161e-15	97.214	1.61	0.489	13	20		1			2	1	1	2		2			1	1	2	2	0	19872000	0	0	55126000	27363000	21885000	85354000	0	48596000	0	0	33180000	35624000	53959000	59743000	2225	1726	2317	62423;62424;62425;62426;62427;62428;62429;62430;62431;62432;62433;62434;62435;62436;62437;62438;62439;62440;62441;62442;62443;62444;62445;62446;62447;62448;62449;62450;62451;62452;62453;62454;62455	53611;53612;53613;53614;53615;53616;53617;53618;53619;53620;53621;53622;53623;53624;53625;53626;53627;53628;53629;53630;53631;53632;53633;53634;53635;53636;53637;53638;53639;53640;53641;53642	53641			31	0	17032000	0	0	36167000	17474000	11767000	40146000	0	26756000	0	0	10429000	14583000	20486000	18810000
DASFAEWSQSK	KRLDTTPSTIGRRKRDASFAEWSQSKDPDG	RRKRDASFAEWSQSKDPDGIAWKYLRKSKV	R	D	A	S	K	D	2	0	0	1	0	1	1	0	0	0	0	1	0	1	0	3	0	1	0	0	0	0	11	0	1254.55	B1WWP0	B1WWP0	270	280	yes	yes	2	2.2529e-25	160.59	1.76	0.425	9	29	1			1	2	1	1	1	2	2	2	3	1	2	1	1	14900000	0	0	163070000	77605000	46393000	92572000	41525000	43656000	91020000	27344000	67280000	126450000	90681000	54385000	58851000	2226	1368	2318	62456;62457;62458;62459;62460;62461;62462;62463;62464;62465;62466;62467;62468;62469;62470;62471;62472;62473;62474;62475;62476;62477;62478;62479;62480;62481;62482;62483;62484;62485;62486;62487;62488;62489;62490;62491;62492;62493	53643;53644;53645;53646;53647;53648;53649;53650;53651;53652;53653;53654;53655;53656;53657;53658;53659;53660;53661;53662;53663;53664;53665;53666;53667;53668;53669;53670;53671;53672;53673	53663			22	14900000	0	0	113400000	47442000	29626000	49772000	18630000	47917000	38775000	26781000	36807000	39746000	38059000	25060000	20733000
DASFAEWSQSKDPDGIAWK	KRLDTTPSTIGRRKRDASFAEWSQSKDPDG	AEWSQSKDPDGIAWKYLRKSKVFIPVDPDK	R	D	A	W	K	Y	3	0	0	3	0	1	1	1	0	1	0	2	0	1	1	3	0	2	0	0	0	0	19	1	2136.98	B1WWP0	B1WWP0	270	288	yes	yes	2;3	4.1974e-24	79.97	1.72	0.448	20	52	2	2		3	5	4	4	5	1	2		2	3	3	2	2	50399000	116240000	0	47461000	176970000	134960000	169210000	206480000	13944000	158840000	0	51916000	176750000	111950000	392780000	350870000	2227	1368	2319	62494;62495;62496;62497;62498;62499;62500;62501;62502;62503;62504;62505;62506;62507;62508;62509;62510;62511;62512;62513;62514;62515;62516;62517;62518;62519;62520;62521;62522;62523;62524;62525;62526;62527;62528;62529;62530;62531;62532;62533;62534;62535;62536;62537;62538;62539;62540;62541;62542;62543;62544;62545;62546;62547;62548;62549;62550;62551;62552;62553;62554;62555;62556;62557;62558;62559;62560;62561;62562;62563;62564;62565	53674;53675;53676;53677;53678;53679;53680;53681;53682;53683;53684;53685;53686;53687;53688;53689;53690;53691;53692;53693;53694;53695;53696;53697;53698;53699;53700;53701;53702;53703;53704;53705;53706;53707;53708;53709;53710;53711;53712;53713;53714;53715;53716;53717;53718;53719;53720;53721;53722;53723	53694			49	32461000	100930000	0	35694000	105340000	88824000	95927000	96752000	12755000	78473000	0	28402000	65813000	46099000	148410000	112740000
DASGTLVIGTK	GCRRGAPKDFWEWSKDASGTLVIGTK____	EWSKDASGTLVIGTK_______________	K	D	A	T	K	-	1	0	0	1	0	0	0	2	0	1	1	1	0	0	0	1	2	0	0	1	0	0	11	0	1060.58	B1WX68	B1WX68	126	136	yes	yes	2	0.0003916	68.893	1.76	0.428	7	22	1	1	1	1	2	1			1	1	1	1	2	1	2		21603000	20417000	13923000	18971000	33461000	0	0	0	26298000	51487000	14773000	49993000	33902000	11187000	31665000	0	2228	1445	2320	62566;62567;62568;62569;62570;62571;62572;62573;62574;62575;62576;62577;62578;62579;62580;62581;62582;62583;62584;62585;62586;62587;62588;62589;62590;62591;62592;62593;62594	53724;53725;53726;53727;53728;53729;53730;53731;53732;53733;53734;53735;53736;53737;53738;53739;53740;53741;53742;53743;53744;53745;53746;53747;53748;53749;53750	53742			24	13914000	17499000	11883000	13193000	18470000	0	0	0	24056000	21934000	14469000	27350000	13152000	5194600	11194000	0
DASMPGEFGQVCSYAISLK	LGNLSMGSAACGGTKDASMPGEFGQVCSYA	PGEFGQVCSYAISLKMVTPQGKPIEINEEQ	K	D	A	L	K	M	2	0	0	1	1	1	1	2	0	1	1	1	1	1	1	3	0	0	1	1	0	0	19	0	2058.94	B1WSS5	B1WSS5	151	169	yes	yes	2;3	3.3006e-31	90.926	1.8	0.4	5	20		1	2	2	1	1				2	4	2			1	1	0	9835600	13111000	12201000	16136000	21187000	0	0	0	84268000	44055000	34196000	0	0	17490000	91307000	2229	734	2321	62595;62596;62597;62598;62599;62600;62601;62602;62603;62604;62605;62606;62607;62608;62609;62610;62611;62612;62613;62614;62615;62616;62617;62618;62619	53751;53752;53753;53754;53755;53756;53757;53758;53759;53760;53761;53762;53763;53764;53765;53766;53767;53768	53759			18	0	8429900	7696000	8485100	8906800	13530000	0	0	0	35898000	56750000	18708000	0	0	4882500	32168000
DASQGEFNAVTDEEILDAYR	RIGNPANWDKAWGAKDASQGEFNAVTDEEI	EFNAVTDEEILDAYRLLAAHEGVFCEPASA	K	D	A	Y	R	L	3	1	1	3	0	1	3	1	0	1	1	0	0	1	0	1	1	0	1	1	0	0	20	0	2242	B1WX61	B1WX61	283	302	yes	yes	2;3	7.1704e-06	60.401	1.44	0.496	9	7				1		1	1						1			2	0	0	0	5180400	0	7533700	6917200	0	0	0	0	0	9006200	0	0	38813000	2230	1440	2322	62620;62621;62622;62623;62624;62625;62626;62627;62628;62629;62630;62631;62632;62633;62634;62635	53769;53770;53771;53772;53773;53774;53775;53776;53777;53778	53777			10	0	0	0	4274500	0	5442300	4472000	0	0	0	0	0	4457000	0	0	11676000
DASREALNAQQNNLQAAER	LNATQAQLQSTIKTRDASREALNAQQNNLQ	EALNAQQNNLQAAERRVEQALANVDSRRSS	R	D	A	E	R	R	5	2	3	1	0	3	2	0	0	0	2	0	0	0	0	1	0	0	0	0	0	0	19	1	2098.02	B1WWB5	B1WWB5	207	225	yes	yes	3	0.06148	8.6445	1	0	1					1													0	0	0	10375000	0	0	0	0	0	0	0	0	0	0	0	0	2231	1298	2323	62636	53779	53779			1	0	0	0	8560400	0	0	0	0	0	0	0	0	0	0	0	0
DASYSVQMYVPTR	KLKEPKYDVDEAKRRDASYSVQMYVPTRLM	RRDASYSVQMYVPTRLMNKETGEIKEQEVF	R	D	A	T	R	L	1	1	0	1	0	1	0	0	0	0	0	0	1	0	1	2	1	0	2	2	0	0	13	0	1515.7	B1WZT7	B1WZT7	73	85	yes	yes	2	1.3417e-19	107.83	1.8	0.4	9	36	2	1	1	1	1	1	2	3	1	1	1	1	2	1	2	2	54000000	30453000	44705000	31330000	34582000	30015000	44313000	91503000	15592000	12965000	25217000	9423500	8300400	45135000	82701000	126700000	2232	1863	2324	62637;62638;62639;62640;62641;62642;62643;62644;62645;62646;62647;62648;62649;62650;62651;62652;62653;62654;62655;62656;62657;62658;62659;62660;62661;62662;62663;62664;62665;62666;62667;62668;62669;62670;62671;62672;62673;62674;62675;62676;62677;62678;62679;62680;62681	53780;53781;53782;53783;53784;53785;53786;53787;53788;53789;53790;53791;53792;53793;53794;53795;53796;53797;53798;53799;53800;53801;53802;53803;53804;53805;53806;53807;53808;53809;53810;53811;53812;53813;53814;53815;53816	53795			37	38075000	26101000	26242000	21788000	19089000	19167000	23825000	42403000	14262000	5523000	24698000	5155300	3178000	18476000	23086000	37564000
DATNLLNYDPAAIETVDEIILELAK	QLLAIHYQNFDAALKDATNLLNYDPAAIET	AAIETVDEIILELAKNDSIYQEVKDFICEA	K	D	A	A	K	N	4	0	2	3	0	0	3	0	0	3	4	1	0	0	1	0	2	0	1	1	0	0	25	0	2743.42	B1WTE0	B1WTE0	301	325	yes	yes	3	3.8587e-18	57.945	1	0	11								1						1			1	0	0	0	0	0	0	13524000	0	0	0	0	0	7331500	0	0	8410800	2233	853	2325	62682;62683;62684;62685;62686;62687;62688;62689;62690;62691;62692	53817;53818;53819;53820;53821;53822;53823;53824;53825	53819			9	0	0	0	0	0	0	8743300	0	0	0	0	0	3628200	0	0	2963100
DATPEAIKPLLDKEIEGFGEIFR	VQVILTTGGTGVTGRDATPEAIKPLLDKEI	PLLDKEIEGFGEIFRMISYQEIKTSTIQSR	R	D	A	F	R	M	2	1	0	2	0	0	4	2	0	3	2	2	0	2	2	0	1	0	0	0	0	0	23	2	2587.35	B1X223	B1X223	84	106	yes	yes	3;4	8.1839e-16	60.765	1.58	0.494	16	22	1			2	1	3	2	3					3	2	2		3749800	0	0	15780000	14049000	37524000	18592000	51315000	0	0	0	0	49785000	18217000	17837000	0	2234	2213	2326	62693;62694;62695;62696;62697;62698;62699;62700;62701;62702;62703;62704;62705;62706;62707;62708;62709;62710;62711;62712;62713;62714;62715;62716;62717;62718;62719;62720;62721;62722;62723;62724;62725;62726;62727;62728;62729;62730	53826;53827;53828;53829;53830;53831;53832;53833;53834;53835;53836;53837;53838;53839;53840;53841;53842;53843;53844;53845;53846;53847;53848;53849;53850;53851;53852;53853;53854;53855;53856;53857	53855			32	3749800	0	0	10974000	7755000	24900000	10741000	24389000	0	0	0	0	20087000	7915100	8219300	0
DATTNPSLITAAAQMPQYQSIVDDTLK	ADTGDIQAIETFTPRDATTNPSLITAAAQM	AQMPQYQSIVDDTLKIARKELGKDADESDV	R	D	A	L	K	I	4	0	1	3	0	3	0	0	0	2	2	1	1	0	2	2	4	0	1	1	0	0	27	0	2891.42	B1WWA7	B1WWA7	31	57	yes	yes	2;3	2.1362e-100	99.859	1.78	0.416	10	35	2	2	2	1	2	2	2	3		1		1	1	1	2	2	313840000	453830000	349760000	32464000	653990000	652800000	473840000	639670000	0	170700000	0	101440000	207500000	30693000	364410000	377280000	2235	1293	2327	62731;62732;62733;62734;62735;62736;62737;62738;62739;62740;62741;62742;62743;62744;62745;62746;62747;62748;62749;62750;62751;62752;62753;62754;62755;62756;62757;62758;62759;62760;62761;62762;62763;62764;62765;62766;62767;62768;62769;62770;62771;62772;62773;62774;62775	53858;53859;53860;53861;53862;53863;53864;53865;53866;53867;53868;53869;53870;53871;53872;53873;53874;53875;53876;53877;53878;53879;53880;53881;53882;53883;53884;53885;53886;53887;53888;53889;53890	53863			33	209130000	388970000	205300000	22577000	361000000	416870000	254760000	291570000	0	72720000	0	55493000	65219000	14252000	109200000	104830000
DAVIGFFPADHWIK	AVAWTTLEIAKRYGKDAVIGFFPADHWIKN	KDAVIGFFPADHWIKNTDDFEKTLNAASQL	K	D	A	I	K	N	2	0	0	2	0	0	0	1	1	2	0	1	0	2	1	0	0	1	0	1	0	0	14	0	1614.82	B1WPN3	B1WPN3	109	122	yes	yes	3	3.6614e-08	57.136	1.29	0.455	17	7		1		1				1	1	1			1		2	2	0	1481500	0	9034500	0	0	0	12881000	3429400	18221000	0	0	41700000	0	77724000	83443000	2236	209	2328	62776;62777;62778;62779;62780;62781;62782;62783;62784;62785;62786;62787;62788;62789;62790;62791;62792;62793;62794;62795;62796;62797;62798;62799	53891;53892;53893;53894;53895;53896;53897;53898;53899;53900;53901;53902;53903;53904;53905;53906;53907;53908;53909;53910;53911;53912	53897			21	0	1325500	0	7454600	0	0	0	6266400	7774200	13277000	0	0	20636000	0	28472000	27671000
DAVIPHDTVI	DQGFYIRSNIITVVKDAVIPHDTVI_____	ITVVKDAVIPHDTVI_______________	K	D	A	V	I	-	1	0	0	2	0	0	0	0	1	2	0	0	0	0	1	0	1	0	0	2	0	0	10	0	1078.57	B1WT84	B1WT84	420	429	yes	yes	2	0.00044283	79.451	1.5	0.5	8	8				1		1				2			1	2		1	0	0	0	14491000	0	21013000	0	0	0	62142000	0	0	69426000	70199000	0	51215000	2237	825	2329	62800;62801;62802;62803;62804;62805;62806;62807;62808;62809;62810;62811;62812;62813;62814;62815	53913;53914;53915;53916;53917;53918;53919;53920;53921;53922;53923;53924;53925;53926;53927	53917			15	0	0	0	11956000	0	15180000	0	0	0	33199000	0	0	21821000	30476000	0	13703000
DAVTTLIR	______________________________	______________________________	R	D	A	I	R	N	1	1	0	1	0	0	0	0	0	1	1	0	0	0	0	0	2	0	0	1	0	0	8	0	887.508	B1X0K5	B1X0K5	3	10	yes	yes	2	8.8362e-11	148.33	1.46	0.498	39	33	3	2	2	2	3	2	3	2	2	3	2	4	2	2	2	2	1058100000	904980000	1236700000	1249800000	821310000	421970000	614370000	648110000	1381200000	1646200000	1060400000	1831000000	2759100000	1895000000	1843000000	1930500000	2238	1976	2330	62816;62817;62818;62819;62820;62821;62822;62823;62824;62825;62826;62827;62828;62829;62830;62831;62832;62833;62834;62835;62836;62837;62838;62839;62840;62841;62842;62843;62844;62845;62846;62847;62848;62849;62850;62851;62852;62853;62854;62855;62856;62857;62858;62859;62860;62861;62862;62863;62864;62865;62866;62867;62868;62869;62870;62871;62872;62873;62874;62875;62876;62877;62878;62879;62880;62881;62882;62883;62884;62885;62886;62887	53928;53929;53930;53931;53932;53933;53934;53935;53936;53937;53938;53939;53940;53941;53942;53943;53944;53945;53946;53947;53948;53949;53950;53951;53952;53953;53954;53955;53956;53957;53958;53959;53960;53961;53962;53963;53964;53965;53966;53967;53968;53969;53970;53971;53972;53973;53974;53975;53976;53977;53978;53979;53980;53981;53982;53983;53984;53985;53986;53987;53988;53989;53990;53991;53992;53993;53994;53995;53996;53997;53998;53999;54000;54001;54002;54003;54004;54005;54006;54007;54008;54009;54010;54011;54012;54013;54014;54015;54016;54017;54018;54019;54020;54021;54022;54023;54024;54025;54026;54027	53952			99	767310000	783620000	768890000	886200000	477020000	279270000	345410000	301410000	1507100000	780050000	1086100000	1169800000	996700000	804550000	579510000	562540000
DAYSFNEDEASLQR	RPRFGLMRGREFIMKDAYSFNEDEASLQRS	KDAYSFNEDEASLQRSYDAMDQAYRNIISR	K	D	A	Q	R	S	2	1	1	2	0	1	2	0	0	0	1	0	0	1	0	2	0	0	1	0	0	0	14	0	1643.71	B1WUF4	B1WUF4	182	195	yes	yes	2;3	8.1397e-118	182.28	1.76	0.43	12	37	1	1			2	2	2	2	1	2	1	2	3	1	1	2	10434000	15579000	0	0	208310000	46099000	35000000	185650000	34695000	82755000	16540000	56376000	304880000	12143000	166440000	226060000	2239	995	2331	62888;62889;62890;62891;62892;62893;62894;62895;62896;62897;62898;62899;62900;62901;62902;62903;62904;62905;62906;62907;62908;62909;62910;62911;62912;62913;62914;62915;62916;62917;62918;62919;62920;62921;62922;62923;62924;62925;62926;62927;62928;62929;62930;62931;62932;62933;62934;62935;62936	54028;54029;54030;54031;54032;54033;54034;54035;54036;54037;54038;54039;54040;54041;54042;54043;54044;54045;54046;54047;54048;54049;54050;54051;54052;54053;54054;54055;54056;54057;54058;54059;54060;54061;54062;54063;54064;54065;54066;54067;54068;54069;54070;54071	54059			44	6720200	13938000	0	0	120550000	32500000	21612000	83289000	31736000	35254000	16200000	30841000	103800000	4971000	46462000	65276000
DCAIEFR	DESLPHSIYEIEGAKDCAIEFRSFSKNAGF	IYEIEGAKDCAIEFRSFSKNAGFTGTRCAF	K	D	C	F	R	S	1	1	0	1	1	0	1	0	0	1	0	0	0	1	0	0	0	0	0	0	0	0	7	0	909.401	B1WSG7	B1WSG7	239	245	yes	yes	2	0.021731	60.788	2	0		10			1	1										1	1	1	0	0	0	11565000	0	0	0	0	0	0	0	0	0	19042000	23214000	29352000	2240	682	2332	62937;62938;62939;62940;62941;62942;62943;62944;62945;62946	54072;54073;54074;54075;54076;54077;54078;54079;54080;54081	54073			10	0	0	0	8042500	0	0	0	0	0	0	0	0	0	7795100	6480200	7853700
DCETVPEMPSEYSDR	ALIEVWGIKYNLSPRDCETVPEMPSEYSDR	DCETVPEMPSEYSDRYLVDNDNLAMDTEII	R	D	C	D	R	Y	0	1	0	2	1	0	3	0	0	0	0	0	1	0	2	2	1	0	1	1	0	0	15	0	1813.71	B1WXV2	B1WXV2	351	365	yes	yes	2	0.00038877	58.223	1.71	0.452	2	5	1														1	1	10752000	0	0	0	0	0	0	0	0	0	0	0	0	0	44997000	9312500	2241	1558	2333	62947;62948;62949;62950;62951;62952;62953	54082;54083;54084;54085;54086;54087;54088	54086			7	6925200	0	0	0	0	0	0	0	0	0	0	0	0	0	12561000	3280800
DCFISIDQAELR	LYESLQLLKVAIDAKDCFISIDQAELRYRG	DAKDCFISIDQAELRYRGTKQQEFYNFVEG	K	D	C	L	R	Y	1	1	0	2	1	1	1	0	0	2	1	0	0	1	0	1	0	0	0	0	0	0	12	0	1465.69	B1WWL6	B1WWL6	116	127	yes	yes	2	0.013229	42.336	1.5	0.5	2	2											1						0	0	0	0	0	0	0	0	0	0	8777000	0	0	0	0	0	2242	1353	2334	62954;62955;62956;62957	54089;54090	54090			1	0	0	0	0	0	0	0	0	0	0	8596100	0	0	0	0	0
DCGLDLSNNSR	EDAKNTNILVGQTVRDCGLDLSNNSRFFRQ	QTVRDCGLDLSNNSRFFRQFKRGIGANIQG	R	D	C	S	R	F	0	1	2	2	1	0	0	1	0	0	2	0	0	0	0	2	0	0	0	0	0	0	11	0	1249.54	B1WRG3	B1WRG3	89	99	yes	yes	2	0.011685	45.997	2	0		4								1					1	1	1		0	0	0	0	0	0	0	3246500	0	0	0	0	6091800	4292900	5592200	0	2243	513	2335	62958;62959;62960;62961	54091	54091			0	0	0	0	0	0	0	0	1456500	0	0	0	0	1914700	1757300	1561100	0
DCIVLTLACGK	PGRTYYTEFVEKVPKDCIVLTLACGKFRFF	KVPKDCIVLTLACGKFRFFDKQLGEIGNLP	K	D	C	G	K	F	1	0	0	1	2	0	0	1	0	1	2	1	0	0	0	0	1	0	0	1	0	0	11	0	1248.62	B1WRV9	B1WRV9	425	435	yes	yes	2	0.0016779	55.064	1.8	0.4	1	4														1	1	1	0	0	0	0	0	0	0	0	0	0	0	0	0	10813000	0	11964000	2244	584	2336	62962;62963;62964;62965;62966	54092;54093;54094;54095;54096	54094			4	0	0	0	0	0	0	0	0	0	0	0	0	0	4426500	0	3201200
DCLPFIETAFTLEK	WREVLTFTFTEDVKRDCLPFIETAFTLEKT	RDCLPFIETAFTLEKTEDNDWQFAVHISDI	R	D	C	E	K	T	1	0	0	1	1	0	2	0	0	1	2	1	0	2	1	0	2	0	0	0	0	0	14	0	1682.82	B1WZ99	B1WZ99	263	276	yes	yes	2	3.465e-07	68.069	1.4	0.49	3	2														1	1		0	0	0	0	0	0	0	0	0	0	0	0	0	33089000	26387000	0	2245	1781	2337	62967;62968;62969;62970;62971	54097;54098;54099;54100;54101	54101			5	0	0	0	0	0	0	0	0	0	0	0	0	0	13545000	12159000	0
DCPPELAEGNVTSGGSSLPADCYIITGK	ALALTNIDLFDISYKDCPPELAEGNVTSGG	GGSSLPADCYIITGKAKNTSGKTVYDADVF	K	D	C	G	K	A	2	0	1	2	2	0	2	4	0	2	2	1	0	0	3	3	2	0	1	1	0	0	28	0	2907.33	B1WZ59	B1WZ59	44	71	yes	yes	3	0.023344	12.346	2	0		1																	0	0	0	0	0	0	0	0	0	0	0	0	0	0	0	0	2246	1768	2338	62972	54102	54102			1	0	0	0	0	0	0	0	0	0	0	0	0	0	0	0	0
DCSGEVQREETCVFCEGR	TNCYHCEGKGYIEIRDCSGEVQREETCVFC	GEVQREETCVFCEGRGHMIEQKEVKTNH__	R	D	C	G	R	G	0	2	0	1	3	1	4	2	0	0	0	0	0	1	0	1	1	0	0	2	0	0	18	1	2216.89	B1WSB6	B1WSB6	20	37	yes	yes	3	0.00039443	39.863	2	0		3													1	1	1		0	0	0	0	0	0	0	0	0	0	0	0	14319000	5238900	24021000	0	2247	658	2339	62973;62974;62975	54103	54103			1	0	0	0	0	0	0	0	0	0	0	0	0	4500600	2144600	6705500	0
DCVQQTPGYVPGEQPQTTDYIK	______________________________	GYVPGEQPQTTDYIKLNTNENPYAPPDEIF	R	D	C	I	K	L	0	0	0	2	1	4	1	2	0	1	0	1	0	0	3	0	3	0	2	2	0	0	22	0	2523.16	B1WY56	B1WY56	6	27	yes	yes	3	3.471e-05	41.115	1.78	0.416	2	7												1		1			0	0	0	0	0	0	0	0	0	0	0	17876000	0	52397000	0	0	2248	1612	2340	62976;62977;62978;62979;62980;62981;62982;62983;62984	54104;54105;54106;54107;54108;54109	54109			6	0	0	0	0	0	0	0	0	0	0	0	9779200	0	21449000	0	0
DCWAESGSNPVLVDPLLLNYDFTGICR	DKYDLLVIEQIPDKRDCWAESGSNPVLVDP	VDPLLLNYDFTGICRRSTDSNGYSIRLDGN	R	D	C	C	R	R	1	1	2	3	2	0	1	2	0	1	4	0	0	1	2	2	1	1	1	2	0	0	27	0	3110.45	B1WQ27	B1WQ27	68	94	yes	yes	3	2.971e-17	54.658	2	0		13			1	1						1		1		1		1	0	0	31291000	47255000	0	0	0	0	0	64870000	0	32345000	0	10387000	0	19666000	2249	269	2341	62985;62986;62987;62988;62989;62990;62991;62992;62993;62994;62995;62996;62997	54110;54111;54112;54113;54114;54115;54116;54117	54110			8	0	0	18368000	32863000	0	0	0	0	0	27635000	0	17695000	0	4252000	0	5262100
DCYDHVIQILDIVETYR	GESSLISSEAQIYFRDCYDHVIQILDIVET	YDHVIQILDIVETYRELASSLMDAYLSSMS	R	D	C	Y	R	E	0	1	0	3	1	1	1	0	1	3	1	0	0	0	0	0	1	0	2	2	0	0	17	0	2151.03	B1WPB3	B1WPB3	276	292	yes	yes	3	0.011756	16.123	1	0	3															1	1	1	0	0	0	0	0	0	0	0	0	0	0	0	0	2546000	2184700	6320000	2250	169	2342	62998;62999;63000	54118	54118			1	0	0	0	0	0	0	0	0	0	0	0	0	0	1182200	1006700	2226600
DCYIENSVIGIR	CEVIQSMISEGCVLKDCYIENSVIGIRSRI	VLKDCYIENSVIGIRSRIDSGCTIKNVLLM	K	D	C	I	R	S	0	1	1	1	1	0	1	1	0	3	0	0	0	0	0	1	0	0	1	1	0	0	12	0	1437.69	B1WT84	B1WT84	319	330	yes	yes	2	0.00031109	63.283	1.84	0.365	3	16					2					1	2	1		1	1	2	0	0	0	0	6218500	0	0	0	0	6218700	3839300	6104900	0	30354000	14184000	59703000	2251	825	2343	63001;63002;63003;63004;63005;63006;63007;63008;63009;63010;63011;63012;63013;63014;63015;63016;63017;63018;63019	54119;54120;54121;54122;54123;54124;54125;54126;54127;54128;54129;54130;54131;54132;54133	54122			14	0	0	0	0	3432500	0	0	0	0	2649200	5206300	3339800	0	12426000	3959500	18338000
DDAAYYLLNEAR	ASYSEVLWTEHEYGKDDAAYYLLNEARSYL	YGKDDAAYYLLNEARSYLEEDSSRYRRPIV	K	D	D	A	R	S	3	1	1	2	0	0	1	0	0	0	2	0	0	0	0	0	0	0	2	0	0	0	12	0	1412.66	B1WZD0	B1WZD0	349	360	yes	yes	2	0.0034204	53.683	1.8	0.4	1	4	1	1		1		1				1							1125500	3650600	0	3423700	0	10805000	0	0	0	8707400	0	0	0	0	0	0	2252	1799	2344	63020;63021;63022;63023;63024	54134;54135	54135			1	724940	3266200	0	2381000	0	6900200	0	0	0	3709400	0	0	0	0	0	0
DDALLIWNATK	LNFRDVQDLPNYYYKDDALLIWNATKKYVN	YYYKDDALLIWNATKKYVNDVIKNHYPDNQ	K	D	D	T	K	K	2	0	1	2	0	0	0	0	0	1	2	1	0	0	0	0	1	1	0	0	0	0	11	0	1258.66	B1WVQ1	B1WVQ1	376	386	yes	yes	2	2.0326e-05	90.108	1.13	0.34	13	2		1		1	1				1	1			1	1			0	18691000	0	15805000	11182000	0	0	0	3696400	14199000	0	0	32612000	29159000	0	0	2253	1197	2345	63025;63026;63027;63028;63029;63030;63031;63032;63033;63034;63035;63036;63037;63038;63039	54136;54137;54138;54139;54140;54141;54142;54143;54144;54145;54146;54147	54142			11	0	16723000	0	13041000	8368600	0	0	0	8379600	10347000	0	0	16139000	13540000	0	0
DDDFIQR	QVQATSTRAPSLLNRDDDFIQRVLRDMYSA	RAPSLLNRDDDFIQRVLRDMYSADVNRIVV	R	D	D	Q	R	V	0	1	0	3	0	1	0	0	0	1	0	0	0	1	0	0	0	0	0	0	0	0	7	0	907.404	B1X0C7	B1X0C7	201	207	yes	yes	2	0.018238	62.714	1	0	6		1	1		1													2502500	3713900	0	5723100	0	0	0	0	0	0	0	0	0	0	0	0	2254	1950	2346	63040;63041;63042;63043;63044;63045	54148;54149;54150;54151	54148			4	2502500	3322800	0	4722300	0	0	0	0	0	0	0	0	0	0	0	0
DDDPAMQEVVEK	DITLANTYYLARMAKDDDPAMQEVVEKVKI	MAKDDDPAMQEVVEKVKIFFPNQDGRGAHV	K	D	D	E	K	V	1	0	0	3	0	1	2	0	0	0	0	1	1	0	1	0	0	0	0	2	0	0	12	0	1374.6	B1WT58	B1WT58	272	283	yes	yes	2	8.0668e-15	113.93	1.32	0.466	15	7						1						2	2	1	2	2	0	0	0	0	0	22722000	0	0	0	0	0	30398000	196220000	19345000	210880000	291150000	2255	807	2347;2348	63046;63047;63048;63049;63050;63051;63052;63053;63054;63055;63056;63057;63058;63059;63060;63061;63062;63063;63064;63065;63066;63067	54152;54153;54154;54155;54156;54157;54158;54159;54160;54161;54162;54163	54157	318		12	0	0	0	0	0	16414000	0	0	0	0	0	22143000	97104000	8982500	97171000	102570000
DDEGIINNYAIEPDEYQADYPAPYQQR	GNQSPDPVLKDGYTRDDEGIINNYAIEPDE	PDEYQADYPAPYQQRRYLFQGAIAVVFIGC	R	D	D	Q	R	R	3	1	2	4	0	3	3	1	0	3	0	0	0	0	3	0	0	0	4	0	0	0	27	0	3186.41	B1WTD5	B1WTD5	49	75	yes	yes	3	0.0037082	17.647	1	0	9		1				1								1	1	1	1	9654300	0	0	0	18088000	0	0	0	0	0	0	0	15179000	13073000	5562800	12965000	2256	851	2349	63068;63069;63070;63071;63072;63073;63074;63075;63076	54164;54165;54166;54167	54166			4	9654300	0	0	0	13537000	0	0	0	0	0	0	0	7511500	6070300	2563300	4567800
DDENINSQPFMR	RAVYECLRGGLDFTKDDENINSQPFMRWRD	FTKDDENINSQPFMRWRDRFLFVQEAIEKA	K	D	D	M	R	W	0	1	2	2	0	1	1	0	0	1	0	0	1	1	1	1	0	0	0	0	0	0	12	0	1464.63	B1WXH3	B1WXH3	198	209	yes	yes	2;3	1.8954e-169	239.49	1.58	0.494	72	98	5	6	7	6	6	5	7	5	7	5	3	8	9	6	11	9	1198200000	1563200000	2084900000	1713300000	588360000	1143500000	1687600000	1029100000	798380000	1660100000	563080000	2317100000	3438000000	1906900000	4165800000	3909300000	2257	1495	2350;2351	63077;63078;63079;63080;63081;63082;63083;63084;63085;63086;63087;63088;63089;63090;63091;63092;63093;63094;63095;63096;63097;63098;63099;63100;63101;63102;63103;63104;63105;63106;63107;63108;63109;63110;63111;63112;63113;63114;63115;63116;63117;63118;63119;63120;63121;63122;63123;63124;63125;63126;63127;63128;63129;63130;63131;63132;63133;63134;63135;63136;63137;63138;63139;63140;63141;63142;63143;63144;63145;63146;63147;63148;63149;63150;63151;63152;63153;63154;63155;63156;63157;63158;63159;63160;63161;63162;63163;63164;63165;63166;63167;63168;63169;63170;63171;63172;63173;63174;63175;63176;63177;63178;63179;63180;63181;63182;63183;63184;63185;63186;63187;63188;63189;63190;63191;63192;63193;63194;63195;63196;63197;63198;63199;63200;63201;63202;63203;63204;63205;63206;63207;63208;63209;63210;63211;63212;63213;63214;63215;63216;63217;63218;63219;63220;63221;63222;63223;63224;63225;63226;63227;63228;63229;63230;63231;63232;63233;63234;63235;63236;63237;63238;63239;63240;63241;63242;63243;63244;63245;63246	54168;54169;54170;54171;54172;54173;54174;54175;54176;54177;54178;54179;54180;54181;54182;54183;54184;54185;54186;54187;54188;54189;54190;54191;54192;54193;54194;54195;54196;54197;54198;54199;54200;54201;54202;54203;54204;54205;54206;54207;54208;54209;54210;54211;54212;54213;54214;54215;54216;54217;54218;54219;54220;54221;54222;54223;54224;54225;54226;54227;54228;54229;54230;54231;54232;54233;54234;54235;54236;54237;54238;54239;54240;54241;54242;54243;54244;54245;54246;54247;54248;54249;54250;54251;54252;54253;54254;54255;54256;54257;54258;54259;54260;54261;54262;54263;54264;54265;54266;54267;54268;54269;54270;54271;54272;54273;54274;54275;54276;54277;54278;54279;54280;54281;54282;54283;54284;54285;54286;54287;54288;54289;54290;54291;54292;54293;54294;54295;54296;54297;54298;54299;54300;54301;54302;54303;54304;54305;54306;54307;54308;54309;54310;54311;54312;54313;54314	54249	581		139	851930000	1358600000	1224300000	1222800000	428360000	778910000	933070000	474630000	926170000	832640000	579410000	1545300000	1199400000	848650000	1549500000	1166700000
DDGPLPDTEMDLIK	CVKHNVPFVLAGSIRDDGPLPDTEMDLIKA	RDDGPLPDTEMDLIKAQSRYAELIQGTDMI	R	D	D	I	K	A	0	0	0	4	0	0	1	1	0	1	2	1	1	0	2	0	1	0	0	0	0	0	14	0	1557.72	B1WSB4	B1WSB4	630	643	yes	yes	2	0.00028205	54.486	1.67	0.471	7	14		1						1					2	2	2	1	0	43299000	0	0	0	0	0	41789000	0	0	0	0	191360000	145790000	179150000	192740000	2258	657	2352	63247;63248;63249;63250;63251;63252;63253;63254;63255;63256;63257;63258;63259;63260;63261;63262;63263;63264;63265;63266;63267	54315;54316;54317;54318;54319;54320;54321;54322;54323;54324;54325;54326;54327;54328;54329;54330;54331;54332;54333;54334;54335;54336	54333			22	0	37111000	0	0	0	0	0	18748000	0	0	0	0	66859000	62017000	61121000	51571000
DDGQLIWDAIHTWVK	RRVDNPHTLPIYPYRDDGQLIWDAIHTWVK	DDGQLIWDAIHTWVKDYVSIYYTHDAAVAS	R	D	D	V	K	D	1	0	0	3	0	1	0	1	1	2	1	1	0	0	0	0	1	2	0	1	0	0	15	0	1795.89	B1WT74	B1WT74	524	538	yes	yes	2;3	0.010496	33.409	1.5	0.5	5	5				1	1											1	0	0	0	560930	8894700	0	0	0	0	0	0	0	0	0	0	2303800	2259	816	2353	63268;63269;63270;63271;63272;63273;63274;63275;63276;63277	54337;54338;54339;54340;54341;54342	54340			6	0	0	0	462830	4909800	0	0	0	0	0	0	0	0	0	0	811650
DDGSPEYEYQPR	GWFTNAIKSPEITVRDDGSPEYEYQPRWGH	TVRDDGSPEYEYQPRWGHSTGNFNQWIQDN	R	D	D	P	R	W	0	1	0	2	0	1	2	1	0	0	0	0	0	0	2	1	0	0	2	0	0	0	12	0	1454.6	B1WXX2	B1WXX2	216	227	yes	yes	2	0.0019523	51.445	2	0		16								1		1			1		1	1	0	0	0	0	0	0	0	11893000	0	8353800	0	0	15693000	0	19947000	16531000	2260	1570	2354	63278;63279;63280;63281;63282;63283;63284;63285;63286;63287;63288;63289;63290;63291;63292;63293	54343;54344;54345;54346;54347;54348;54349;54350;54351;54352;54353;54354;54355;54356;54357	54352			14	0	0	0	0	0	0	0	5335500	0	3558700	0	0	4932400	0	5568200	4423300
DDIPWAEAEQK	GIQSPCPSLKIALPKDDIPWAEAEQKRLLL	ALPKDDIPWAEAEQKRLLLDESGYILIYGG	K	D	D	Q	K	R	2	0	0	2	0	1	2	0	0	1	0	1	0	0	1	0	0	1	0	0	0	0	11	0	1300.59	B1WSU5	B1WSU5	154	164	yes	yes	2	1.1906e-13	105.1	1.36	0.48	30	17	2	2	2	2	2	1	1	1	2	1	1	1	3	1	1	2	131660000	121170000	194060000	177890000	106530000	57738000	93695000	100700000	30339000	66792000	10244000	8037500	224500000	125220000	99815000	176780000	2261	743	2355	63294;63295;63296;63297;63298;63299;63300;63301;63302;63303;63304;63305;63306;63307;63308;63309;63310;63311;63312;63313;63314;63315;63316;63317;63318;63319;63320;63321;63322;63323;63324;63325;63326;63327;63328;63329;63330;63331;63332;63333;63334;63335;63336;63337;63338;63339;63340	54358;54359;54360;54361;54362;54363;54364;54365;54366;54367;54368;54369;54370;54371;54372;54373;54374;54375;54376;54377;54378;54379;54380;54381;54382;54383;54384;54385;54386;54387;54388;54389;54390;54391;54392;54393;54394;54395;54396;54397;54398	54378			41	123770000	107950000	154150000	143270000	79728000	41709000	60574000	48985000	63379000	48671000	15851000	4397100	106350000	58142000	45994000	60504000
DDIPWAEAEQKR	GIQSPCPSLKIALPKDDIPWAEAEQKRLLL	LPKDDIPWAEAEQKRLLLDESGYILIYGGA	K	D	D	K	R	L	2	1	0	2	0	1	2	0	0	1	0	1	0	0	1	0	0	1	0	0	0	0	12	1	1456.69	B1WSU5	B1WSU5	154	165	yes	yes	2;3	0.00021414	73.067	1.2	0.4	16	4	2	2		1						1		1		1		1	26607000	38603000	0	46654000	0	0	0	0	0	21898000	0	16447000	0	27998000	0	52615000	2262	743	2356	63341;63342;63343;63344;63345;63346;63347;63348;63349;63350;63351;63352;63353;63354;63355;63356;63357;63358;63359;63360	54399;54400;54401;54402;54403;54404;54405;54406;54407;54408;54409;54410;54411;54412;54413	54407			15	22076000	34382000	0	38495000	0	0	0	0	0	15957000	0	15633000	0	13000000	0	18536000
DDLGNKPDNIK	PEAVVAKEKEIEMGRDDLGNKPDNIKEKIV	EMGRDDLGNKPDNIKEKIVEGRIQKRQKEL	R	D	D	I	K	E	0	0	2	3	0	0	0	1	0	1	1	2	0	0	1	0	0	0	0	0	0	0	11	1	1227.61	B1WQZ7	B1WQZ7	166	176	yes	yes	3	6.1748e-06	87.184	1.6	0.49	6	9									2	2	2	3					0	0	0	0	0	0	0	0	40223000	42356000	53552000	143690000	0	0	0	0	2263	432	2357	63361;63362;63363;63364;63365;63366;63367;63368;63369;63370;63371;63372;63373;63374;63375	54414;54415;54416;54417;54418;54419;54420;54421;54422;54423;54424;54425;54426	54423			13	0	0	0	0	0	0	0	0	52125000	22785000	64977000	112750000	0	0	0	0
DDLGNKPDNIKEK	PEAVVAKEKEIEMGRDDLGNKPDNIKEKIV	GRDDLGNKPDNIKEKIVEGRIQKRQKELSL	R	D	D	E	K	I	0	0	2	3	0	0	1	1	0	1	1	3	0	0	1	0	0	0	0	0	0	0	13	2	1484.75	B1WQZ7	B1WQZ7	166	178	yes	yes	4	0.016355	33.782	1.6	0.49	4	6												2					0	0	0	0	0	0	0	0	0	0	0	21389000	0	0	0	0	2264	432	2358	63376;63377;63378;63379;63380;63381;63382;63383;63384;63385	54427;54428;54429;54430;54431	54430			5	0	0	0	0	0	0	0	0	0	0	0	16260000	0	0	0	0
DDLLAINAK	VVITAGRARTPGISRDDLLAINAKIVADVA	TPGISRDDLLAINAKIVADVAEKAYKYSPN	R	D	D	A	K	I	2	0	1	2	0	0	0	0	0	1	2	1	0	0	0	0	0	0	0	0	0	0	9	0	971.529	B1WZP8	B1WZP8	100	108	yes	yes	2	1.5267e-11	102.71	1.4	0.49	12	8			1				1		2	2	1	1		1	2		0	0	2257500	0	0	0	5626500	0	17650000	28705000	16570000	22062000	0	2899800	22766000	0	2265	1851	2359	63386;63387;63388;63389;63390;63391;63392;63393;63394;63395;63396;63397;63398;63399;63400;63401;63402;63403;63404;63405	54432;54433;54434;54435;54436;54437;54438;54439;54440;54441;54442;54443	54440			11	0	0	1926700	0	0	0	3637600	0	21013000	14211000	16228000	12070000	0	1346400	10490000	0
DDLLTLSFAAAQDFR	NGFPEQPLSFSDSGRDDLLTLSFAAAQDFR	DDLLTLSFAAAQDFRNNPLRPTSGYVLRLG	R	D	D	F	R	N	3	1	0	3	0	1	0	0	0	0	3	0	0	2	0	1	1	0	0	0	0	0	15	0	1681.83	B1WQL7	B1WQL7	634	648	yes	yes	2	1.5951e-15	80.69	1	0	6														1				0	0	0	0	0	0	0	0	0	0	0	0	9853400	0	0	0	2266	354	2360	63406;63407;63408;63409;63410;63411	54444;54445;54446;54447;54448	54448			4	0	0	0	0	0	0	0	0	0	0	0	0	4876200	0	0	0
DDLSHTSIDYDPNFSTEPDNVVR	LALDNPKNHFTIGIKDDLSHTSIDYDPNFS	DYDPNFSTEPDNVVRAIFYGLGSDGTVGAN	K	D	D	V	R	A	0	1	2	5	0	0	1	0	1	1	1	0	0	1	2	3	2	0	1	2	0	0	23	0	2635.17	B1WSX4	B1WSX4	400	422	yes	yes	3	0.00021799	22.123	1	0	4					1												1	0	0	0	11809000	0	0	0	0	0	0	0	0	0	0	0	17391000	2267	756	2361	63412;63413;63414;63415	54449;54450;54451;54452	54452			4	0	0	0	9743600	0	0	0	0	0	0	0	0	0	0	0	6126700
DDNPNLPR	AKQEPERNECFLQHKDDNPNLPRLVRPEVD	ECFLQHKDDNPNLPRLVRPEVDVMCTAFHD	K	D	D	P	R	L	0	1	2	2	0	0	0	0	0	0	1	0	0	0	2	0	0	0	0	0	0	0	8	0	939.441	CON__P02768-1	CON__P02768-1	131	138	yes	yes	2	0.012553	63.148	1	0	1																		0	0	0	0	0	0	0	0	0	0	0	0	0	0	0	0	2268	2293	2362	63416	54453	54453			1	0	0	0	0	0	0	0	0	0	0	0	0	0	0	0	0
DDPFVGHLSTPISDSGFTR	______________________________	VGHLSTPISDSGFTRAFINNLPIYRKGLSP	K	D	D	T	R	A	0	1	0	3	0	0	0	2	1	1	1	0	0	2	2	3	2	0	0	1	0	0	19	0	2046.96	B1WPZ6	B1WPZ6	15	33	yes	yes	2;3	1.6331e-87	162.93	1.25	0.431	70	23	3	5	3	3	2	4	4	3	1	3	3	2	5	4	2	4	1063400000	972610000	1498000000	1998400000	1035500000	1125600000	2208000000	1063500000	170390000	434430000	369710000	108210000	2769200000	2330400000	1324000000	2565500000	2269	254	2363	63417;63418;63419;63420;63421;63422;63423;63424;63425;63426;63427;63428;63429;63430;63431;63432;63433;63434;63435;63436;63437;63438;63439;63440;63441;63442;63443;63444;63445;63446;63447;63448;63449;63450;63451;63452;63453;63454;63455;63456;63457;63458;63459;63460;63461;63462;63463;63464;63465;63466;63467;63468;63469;63470;63471;63472;63473;63474;63475;63476;63477;63478;63479;63480;63481;63482;63483;63484;63485;63486;63487;63488;63489;63490;63491;63492;63493;63494;63495;63496;63497;63498;63499;63500;63501;63502;63503;63504;63505;63506;63507;63508;63509	54454;54455;54456;54457;54458;54459;54460;54461;54462;54463;54464;54465;54466;54467;54468;54469;54470;54471;54472;54473;54474;54475;54476;54477;54478;54479;54480;54481;54482;54483;54484;54485;54486;54487;54488;54489;54490;54491;54492;54493;54494;54495;54496;54497;54498;54499;54500;54501;54502;54503;54504;54505;54506;54507;54508;54509;54510;54511;54512;54513;54514;54515;54516;54517;54518;54519;54520;54521;54522;54523;54524;54525;54526;54527;54528;54529;54530;54531;54532;54533;54534;54535;54536;54537;54538;54539;54540	54540			87	1063400000	869350000	1278500000	1642500000	775000000	812280000	1419100000	517360000	386260000	292740000	536620000	59200000	1344200000	1082100000	610070000	903820000
DDSQILDTAQDIDVVTEEIIEDR	ADRSYTPPKTSSVSRDDSQILDTAQDIDVV	AQDIDVVTEEIIEDRADRTVGEALENISGV	R	D	D	D	R	A	1	1	0	6	0	2	3	0	0	4	1	0	0	0	0	1	2	0	0	2	0	0	23	0	2631.24	B1WW54	B1WW54	238	260	yes	yes	2;3	2.1285e-14	53.342	1	0	13		1	1					1						1	1	1	1	7282400	7481800	0	0	0	0	11133000	0	0	0	0	0	9250900	13229000	14935000	17715000	2270	1267	2364	63510;63511;63512;63513;63514;63515;63516;63517;63518;63519;63520;63521;63522	54541;54542;54543;54544;54545;54546;54547;54548;54549;54550;54551;54552;54553	54542			12	7282400	6694000	0	0	0	0	7197300	0	0	0	0	0	4578100	6142700	6881800	6240900
DDTVFVLGEDVGHYGGSYK	LFNALRQAIDEEMGRDDTVFVLGEDVGHYG	FVLGEDVGHYGGSYKVTKDLYKKYGELRVL	R	D	D	Y	K	V	0	0	0	3	0	0	1	4	1	0	1	1	0	1	0	1	1	0	2	3	0	0	19	0	2056.94	B1WW67	B1WW67	21	39	yes	yes	3	7.9461e-11	60.764	1.42	0.493	7	5	1						1					1	2			2	3086300	0	0	0	0	0	7291800	0	0	0	0	1096200	13856000	0	0	54618000	2271	1275	2365	63523;63524;63525;63526;63527;63528;63529;63530;63531;63532;63533;63534	54554;54555;54556;54557;54558;54559;54560;54561	54556			8	3086300	0	0	0	0	0	3920400	0	0	0	0	1042000	6856800	0	0	15832000
DDVIAFHQK	YARTTEYETIDNISRDDVIAFHQKYVRPEN	IDNISRDDVIAFHQKYVRPENIILGIVGDF	R	D	D	Q	K	Y	1	0	0	2	0	1	0	0	1	1	0	1	0	1	0	0	0	0	0	1	0	0	9	0	1071.53	B1WPS1	B1WPS1	221	229	yes	yes	2	0.0004584	82.671	1.36	0.479	9	5	2		1	1						1		1	1				23311000	0	19107000	17375000	0	0	0	0	0	0	0	0	2079600	0	0	0	2272	224	2366	63535;63536;63537;63538;63539;63540;63541;63542;63543;63544;63545;63546;63547;63548	54562;54563;54564;54565;54566;54567;54568;54569;54570;54571	54564			9	23311000	0	11216000	14336000	0	0	0	0	0	0	0	0	1029200	0	0	0
DDVIQNNIDIFK	FNRHVKDKSSILKTKDDVIQNNIDIFKETV	KTKDDVIQNNIDIFKETVDKTPINFTIEDL	K	D	D	F	K	E	0	0	2	3	0	1	0	0	0	3	0	1	0	1	0	0	0	0	0	1	0	0	12	0	1432.72	B1X1A7	B1X1A7	229	240	yes	yes	2	0.036868	26.514	1	0	3																		0	0	0	0	0	0	0	0	0	0	0	0	0	0	0	0	2273	2111	2367	63549;63550;63551	54572	54572			1	0	0	0	0	0	0	0	0	0	0	0	0	0	0	0	0
DDVLVNYPNLR	EILWTPQAEGDTLSRDDVLVNYPNLRLV__	TLSRDDVLVNYPNLRLV_____________	R	D	D	L	R	L	0	1	2	2	0	0	0	0	0	0	2	0	0	0	1	0	0	0	1	2	0	0	11	0	1316.67	B1X1H3	B1X1H3	298	308	yes	yes	2	1.2643e-14	117.4	1.04	0.196	24	1	1	1	1	1	1		1			1			1			1	43041000	0	40234000	50998000	18542000	0	21099000	0	0	25439000	0	0	0	0	0	35954000	2274	2142	2368	63552;63553;63554;63555;63556;63557;63558;63559;63560;63561;63562;63563;63564;63565;63566;63567;63568;63569;63570;63571;63572;63573;63574;63575;63576	54573;54574;54575;54576;54577;54578;54579;54580;54581;54582;54583;54584;54585;54586;54587;54588;54589;54590;54591;54592;54593;54594;54595	54575			22	43041000	0	34339000	42080000	13877000	0	13641000	0	0	18537000	0	0	0	0	0	12667000
DDWFTAYQYEIPVLR	ETLPFELEIRDITTRDDWFTAYQYEIPVLR	DDWFTAYQYEIPVLRLQLPKGEKTIPRFSP	R	D	D	L	R	L	1	1	0	2	0	1	1	0	0	1	1	0	0	1	1	0	1	1	2	1	0	0	15	0	1914.92	B1WRA1	B1WRA1	40	54	yes	yes	2;3	6.6951e-39	114.83	1.93	0.249	1	14		1			1	2		1						2	1		0	18874000	0	0	8301000	40214000	0	3642100	0	0	0	0	0	63927000	56985000	0	2275	483	2369	63577;63578;63579;63580;63581;63582;63583;63584;63585;63586;63587;63588;63589;63590;63591	54596;54597;54598;54599;54600;54601	54601			6	0	16177000	0	0	4582000	25681000	0	1633900	0	0	0	0	0	26169000	15908000	0
DEADIFEQR	IGETLATGILNAQQKDEADIFEQRERVAFL	LNAQQKDEADIFEQRERVAFLKQRLTQLSN	K	D	E	Q	R	E	1	1	0	2	0	1	2	0	0	1	0	0	0	1	0	0	0	0	0	0	0	0	9	0	1121.5	B1WSX4	B1WSX4	929	937	yes	yes	2	0.0053805	60.91	1.45	0.498	6	5	1	1	2										1		1	1	4725000	3878400	20426000	0	0	0	0	0	0	0	0	0	8780000	0	5291000	6045900	2276	756	2370	63592;63593;63594;63595;63596;63597;63598;63599;63600;63601;63602	54602;54603;54604;54605;54606;54607	54602			4	4725000	3470000	13938000	0	0	0	0	0	0	0	0	0	2759600	0	1477000	2130000
DEAGFFYLEDLQNCGLDTNVHDEK	SQFGAKGFYSCKVAKDEAGFFYLEDLQNCG	DLQNCGLDTNVHDEKEVDGTTGKCLVMVTP	K	D	E	E	K	E	1	0	2	4	1	1	3	2	1	0	3	1	0	2	0	0	1	0	1	1	0	0	24	0	2828.22	B1WXX4	B1WXX4	87	110	yes	yes	3	0.034736	12.554	2	0		4																	0	0	0	0	0	0	0	0	0	0	0	0	0	0	0	0	2277	1572	2371	63603;63604;63605;63606	54608	54608			1	0	0	0	0	0	0	0	0	0	0	0	0	0	0	0	0
DEAGFFYLEDLQNCGLDTNVHDEKEVDGTTGK	SQFGAKGFYSCKVAKDEAGFFYLEDLQNCG	TNVHDEKEVDGTTGKCLVMVTPDADRTMNT	K	D	E	G	K	C	1	0	2	5	1	1	4	4	1	0	3	2	0	2	0	0	3	0	1	2	0	0	32	1	3615.59	B1WXX4	B1WXX4	87	118	yes	yes	4	0.0080115	14.673	2	0		1																1	0	0	0	0	0	0	0	0	0	0	0	0	0	0	0	67189000	2278	1572	2372	63607	54609	54609			1	0	0	0	0	0	0	0	0	0	0	0	0	0	0	0	17978000
DEAINWGLSGPMLR	PIFRRRVEGVGTITRDEAINWGLSGPMLRG	RDEAINWGLSGPMLRGSGVQWDLRKVDHYE	R	D	E	L	R	G	1	1	1	1	0	0	1	2	0	1	2	0	1	0	1	1	0	1	0	0	0	0	14	0	1557.76	B1WWD7	B1WWD7	213	226	yes	yes	2;3	2.2095e-102	175.15	1.29	0.455	75	31	1	4		4	3	2	6	3	3	4	3	6	2	6	2	5	47249000	75256000	0	90680000	101720000	81807000	154820000	239470000	38193000	126510000	55216000	104120000	322380000	282850000	226850000	306480000	2279	1306	2373;2374	63608;63609;63610;63611;63612;63613;63614;63615;63616;63617;63618;63619;63620;63621;63622;63623;63624;63625;63626;63627;63628;63629;63630;63631;63632;63633;63634;63635;63636;63637;63638;63639;63640;63641;63642;63643;63644;63645;63646;63647;63648;63649;63650;63651;63652;63653;63654;63655;63656;63657;63658;63659;63660;63661;63662;63663;63664;63665;63666;63667;63668;63669;63670;63671;63672;63673;63674;63675;63676;63677;63678;63679;63680;63681;63682;63683;63684;63685;63686;63687;63688;63689;63690;63691;63692;63693;63694;63695;63696;63697;63698;63699;63700;63701;63702;63703;63704;63705;63706;63707;63708;63709;63710;63711;63712;63713	54610;54611;54612;54613;54614;54615;54616;54617;54618;54619;54620;54621;54622;54623;54624;54625;54626;54627;54628;54629;54630;54631;54632;54633;54634;54635;54636;54637;54638;54639;54640;54641;54642;54643;54644;54645;54646;54647;54648;54649;54650;54651;54652;54653;54654;54655;54656;54657;54658;54659;54660;54661;54662;54663;54664;54665;54666;54667;54668;54669;54670;54671;54672;54673;54674;54675;54676;54677;54678;54679;54680;54681;54682;54683;54684;54685;54686;54687;54688;54689;54690;54691;54692;54693;54694;54695;54696;54697;54698;54699;54700;54701;54702;54703;54704	54666	520		89	47249000	67021000	0	73142000	72680000	58212000	97606000	116500000	57853000	86147000	78737000	81614000	148310000	130200000	94867000	107760000
DEDLEIITLK	IRRGLEAVRRVLIVRDEDLEIITLKEKPTV	VLIVRDEDLEIITLKEKPTVAKDDLIVAGT	R	D	E	L	K	E	0	0	0	2	0	0	2	0	0	2	2	1	0	0	0	0	1	0	0	0	0	0	10	0	1187.63	B1WZT6	B1WZT6	886	895	yes	yes	2	0.00038443	87.308	1.6	0.49	14	21	2	2	1	1	1	1	1	2					2	1	1	2	21438000	22791000	57576000	38354000	13871000	11362000	21561000	13905000	0	0	0	0	46108000	14090000	17905000	51829000	2280	1862	2375	63714;63715;63716;63717;63718;63719;63720;63721;63722;63723;63724;63725;63726;63727;63728;63729;63730;63731;63732;63733;63734;63735;63736;63737;63738;63739;63740;63741;63742;63743;63744;63745;63746;63747;63748	54705;54706;54707;54708;54709;54710;54711;54712;54713;54714;54715;54716;54717;54718;54719;54720;54721;54722;54723;54724;54725;54726;54727;54728;54729;54730;54731;54732;54733;54734;54735	54720			29	17001000	19884000	33797000	26673000	7656500	7255800	11592000	6424700	0	0	0	0	16528000	5767700	4998300	15287000
DEDLILLGK	KGQRLGVVGGPGDRRDEDLILLGKIAARVF	GPGDRRDEDLILLGKIAARVFDRILVKEDD	R	D	E	G	K	I	0	0	0	2	0	0	1	1	0	1	3	1	0	0	0	0	0	0	0	0	0	0	9	0	1014.56	Q9KGY4	Q9KGY4	779	787	yes	yes	2	0.0042319	63.48	2	0		8				1	1												0	0	0	8623300	0	0	0	0	0	0	0	0	0	0	0	0	2281	2329	2376	63749;63750;63751;63752;63753;63754;63755;63756	54736;54737;54738;54739;54740;54741;54742	54739			7	0	0	0	5997000	0	0	0	0	0	0	0	0	0	0	0	0
DEDVVNLIR	VGLLCPKSQIIAVERDEDVVNLIRRNCDRF	IIAVERDEDVVNLIRRNCDRFGVQNVKILA	R	D	E	I	R	R	0	1	1	2	0	0	1	0	0	1	1	0	0	0	0	0	0	0	0	2	0	0	9	0	1071.56	B1WSN7	B1WSN7	73	81	yes	yes	2	0.0012613	75.854	1.86	0.35	1	6			1	1		1								1		1	0	0	12499000	6612200	0	2257300	0	0	0	0	0	0	0	0	0	7941600	2282	716	2377	63757;63758;63759;63760;63761;63762;63763	54743;54744;54745;54746;54747;54748	54744			6	0	0	7336900	4598400	0	1441500	0	0	0	0	0	0	0	0	0	2124900
DEEIPVSPR	LAAFGEFTSGKLTAKDEEIPVSPR______	GKLTAKDEEIPVSPR_______________	K	D	E	P	R	-	0	1	0	1	0	0	2	0	0	1	0	0	0	0	2	1	0	0	0	1	0	0	9	0	1040.51	B1WVQ3	B1WVQ3	156	164	yes	yes	2	1.4782e-10	144.38	1.27	0.446	82	31	4	4	5	3	4	4	3	3	6	3	2	2	5	3	3	2	4698100000	3859500000	6199400000	5416500000	3948100000	4497300000	3770100000	3109300000	1317900000	2389600000	988160000	2928500000	6002500000	4617200000	3746700000	5659300000	2283	1199	2378	63764;63765;63766;63767;63768;63769;63770;63771;63772;63773;63774;63775;63776;63777;63778;63779;63780;63781;63782;63783;63784;63785;63786;63787;63788;63789;63790;63791;63792;63793;63794;63795;63796;63797;63798;63799;63800;63801;63802;63803;63804;63805;63806;63807;63808;63809;63810;63811;63812;63813;63814;63815;63816;63817;63818;63819;63820;63821;63822;63823;63824;63825;63826;63827;63828;63829;63830;63831;63832;63833;63834;63835;63836;63837;63838;63839;63840;63841;63842;63843;63844;63845;63846;63847;63848;63849;63850;63851;63852;63853;63854;63855;63856;63857;63858;63859;63860;63861;63862;63863;63864;63865;63866;63867;63868;63869;63870;63871;63872;63873;63874;63875;63876	54749;54750;54751;54752;54753;54754;54755;54756;54757;54758;54759;54760;54761;54762;54763;54764;54765;54766;54767;54768;54769;54770;54771;54772;54773;54774;54775;54776;54777;54778;54779;54780;54781;54782;54783;54784;54785;54786;54787;54788;54789;54790;54791;54792;54793;54794;54795;54796;54797;54798;54799;54800;54801;54802;54803;54804;54805;54806;54807;54808;54809;54810;54811;54812;54813;54814;54815;54816;54817;54818;54819;54820;54821;54822;54823;54824;54825;54826;54827;54828;54829;54830;54831;54832;54833;54834;54835;54836;54837;54838;54839;54840;54841;54842;54843;54844;54845;54846;54847;54848;54849;54850;54851;54852;54853;54854;54855;54856;54857;54858;54859;54860;54861;54862;54863;54864;54865;54866;54867;54868;54869;54870;54871;54872;54873;54874;54875;54876;54877;54878;54879;54880;54881;54882	54808			128	4467000000	3448700000	5167000000	4417800000	2954800000	3246600000	2416100000	1510500000	2569200000	1665000000	1448100000	2583100000	2930900000	2140000000	1714000000	1993800000
DEENWHPLLPGHVLTVEPGIYIGK	HWLGLDVHDAGVYKKDEENWHPLLPGHVLT	PGHVLTVEPGIYIGKDIKPAEGQPEIPERW	K	D	E	G	K	D	0	0	1	1	0	0	3	3	2	2	3	1	0	0	3	0	1	1	1	2	0	0	24	0	2712.39	B1WV46	B1WV46	367	390	yes	yes	4	0.038764	12.677	1.57	0.495	3	4													2	1	2		0	0	0	0	0	0	0	0	0	0	0	0	37374000	22004000	55457000	0	2284	1093	2379	63877;63878;63879;63880;63881;63882;63883	54883;54884;54885;54886;54887	54884			5	0	0	0	0	0	0	0	0	0	0	0	0	13282000	9007400	18117000	0
DEHPLFPK	QGAVNLAGPVWLLQRDEHPLFPKYQIDPAE	PVWLLQRDEHPLFPKYQIDPAESRKLFRER	R	D	E	P	K	Y	0	0	0	1	0	0	1	0	1	0	1	1	0	1	2	0	0	0	0	0	0	0	8	0	981.492	B1WW78	B1WW78	216	223	yes	yes	2	0.002361	88.029	2	0		11			1				1	1				1	1	1	1	1	0	0	42552000	0	0	0	29468000	31977000	0	0	0	26275000	67682000	40071000	47054000	40053000	2285	1279	2380	63884;63885;63886;63887;63888;63889;63890;63891;63892;63893;63894	54888;54889;54890;54891;54892;54893;54894	54894			7	0	0	24978000	0	0	0	15844000	14346000	0	0	0	14374000	21273000	16403000	13135000	10717000
DEIIDRIPHVLEAVR	ENEIAFALENLCVDRDEIIDRIPHVLEAVR	DEIIDRIPHVLEAVRLEGTENKHPQELSGG	R	D	E	V	R	L	1	2	0	2	0	0	2	0	1	3	1	0	0	0	1	0	0	0	0	2	0	0	15	1	1773.97	B1WXD6	B1WXD6	119	133	yes	yes	3	0.044572	18.596	1	0	1							1											0	0	0	0	0	99718000	0	0	0	0	0	0	0	0	0	0	2286	1474	2381	63895	54895	54895			1	0	0	0	0	0	72036000	0	0	0	0	0	0	0	0	0	0
DEKDAEMQEVVINVPLAISK	GWIGWVGRAYLIAIRDEKDAEMQEVVINVP	EMQEVVINVPLAISKMLTGFAWPLAAFGEF	R	D	E	S	K	M	2	0	1	2	0	1	3	0	0	2	1	2	1	0	1	1	0	0	0	3	0	0	20	1	2227.14	B1WVQ3	B1WVQ3	113	132	yes	yes	2;3;4	1.8256e-52	98.76	1.2	0.397	74	18	3	2	3	1	2	3	3	1	1	3		8	3	6	3	3	658730000	251950000	578520000	292370000	315990000	230970000	294970000	208370000	6725300	372480000	0	136100000	952060000	235820000	420350000	77181000	2287	1199	2382;2383	63896;63897;63898;63899;63900;63901;63902;63903;63904;63905;63906;63907;63908;63909;63910;63911;63912;63913;63914;63915;63916;63917;63918;63919;63920;63921;63922;63923;63924;63925;63926;63927;63928;63929;63930;63931;63932;63933;63934;63935;63936;63937;63938;63939;63940;63941;63942;63943;63944;63945;63946;63947;63948;63949;63950;63951;63952;63953;63954;63955;63956;63957;63958;63959;63960;63961;63962;63963;63964;63965;63966;63967;63968;63969;63970;63971;63972;63973;63974;63975;63976;63977;63978;63979;63980;63981;63982;63983;63984;63985;63986;63987	54896;54897;54898;54899;54900;54901;54902;54903;54904;54905;54906;54907;54908;54909;54910;54911;54912;54913;54914;54915;54916;54917;54918;54919;54920;54921;54922;54923;54924;54925;54926;54927;54928;54929;54930;54931;54932;54933;54934;54935;54936;54937;54938;54939;54940;54941;54942;54943;54944;54945;54946;54947;54948;54949;54950;54951;54952;54953;54954	54928	497		58	658730000	225420000	484290000	241250000	236490000	166850000	190700000	101370000	6151900	255780000	0	111850000	471150000	109500000	193690000	21289000
DELGLMR	DLLTVWSPVLSLPAKDELGLMRKLLEMNGG	PVLSLPAKDELGLMRKLLEMNGGETLETRF	K	D	E	M	R	K	0	1	0	1	0	0	1	1	0	0	2	0	1	0	0	0	0	0	0	0	0	0	7	0	832.411	B1WSZ6	B1WSZ6	87	93	yes	yes	2	0.00067076	94.669	1.52	0.5	15	16	1		2	3	2		1			1			2			2	7183600	0	23368000	32121000	9607600	0	0	0	0	0	0	0	29609000	0	0	3092000	2288	767	2384	63988;63989;63990;63991;63992;63993;63994;63995;63996;63997;63998;63999;64000;64001;64002;64003;64004;64005;64006;64007;64008;64009;64010;64011;64012;64013;64014;64015;64016;64017;64018	54955;54956;54957;54958;54959;54960;54961;54962;54963;54964;54965;54966;54967;54968;54969;54970;54971;54972;54973;54974;54975;54976;54977	54972			23	7183600	0	13931000	23674000	7190400	0	0	0	0	0	0	0	10591000	0	0	827330
DELGVVLR	FNFLSFRADPNLTYRDELGVVLRDKQTIED	DPNLTYRDELGVVLRDKQTIEDLFNSGLGL	R	D	E	L	R	D	0	1	0	1	0	0	1	1	0	0	2	0	0	0	0	0	0	0	0	2	0	0	8	0	899.508	B1WR20	B1WR20	448	455	yes	yes	2	0.035781	41.502	1.4	0.49	3	2																	0	0	0	0	0	0	0	0	0	0	0	0	0	0	0	0	2289	438	2385	64019;64020;64021;64022;64023	54978	54978			1	0	0	0	0	0	0	0	0	0	0	0	0	0	0	0	0
DELIPTLDYEDSARR				D	E	R	R		1	2	0	3	0	0	2	0	0	1	2	0	0	0	1	1	1	0	1	0	0	0	15	1	1791.86		REV__B1WSU8			yes	yes	3	0.0066395	26.729	1	0	1																		0	0	0	0	0	0	0	0	0	0	0	0	0	0	0	0	2290	2339	2386	64024	54979	54979			1	0	0	0	0	0	0	0	0	0	0	0	0	0	0	0	0
DELIYDDGEPLETNR	______________________________	DELIYDDGEPLETNRHRIAMNVLIDSVYQA	K	D	E	N	R	H	0	1	1	3	0	0	3	1	0	1	2	0	0	0	1	0	1	0	1	0	0	0	15	0	1777.8	B1WYQ9	B1WYQ9	13	27	yes	yes	3	0.027431	19.075	2	0		1										1							0	0	0	0	0	0	0	0	0	17790000	0	0	0	0	0	0	2291	1695	2387	64025	54980	54980			1	0	0	0	0	0	0	0	0	0	7578500	0	0	0	0	0	0
DELLNSILAQVK	IEVDVKELRDHPDKKDELLNSILAQVKNVF	DKKDELLNSILAQVKNVFEQNKTPVVYTSR	K	D	E	V	K	N	1	0	1	1	0	1	1	0	0	1	3	1	0	0	0	1	0	0	0	1	0	0	12	0	1341.75	B1WXF6	B1WXF6	324	335	yes	yes	2;3	4.2203e-36	150.08	1.76	0.425	9	29	1	1	1	1	1	2	2	1	2		1	2	2	1	1	3	2582000	895720	58187000	33655000	38690000	55971000	92598000	23965000	45288000	0	13025000	18503000	98839000	48987000	50463000	87025000	2292	1484	2388	64026;64027;64028;64029;64030;64031;64032;64033;64034;64035;64036;64037;64038;64039;64040;64041;64042;64043;64044;64045;64046;64047;64048;64049;64050;64051;64052;64053;64054;64055;64056;64057;64058;64059;64060;64061;64062;64063	54981;54982;54983;54984;54985;54986;54987;54988;54989;54990;54991;54992;54993;54994;54995;54996;54997;54998;54999;55000;55001;55002;55003;55004;55005;55006;55007;55008;55009;55010;55011;55012;55013;55014;55015	54995			33	2582000	801410	34156000	23405000	21356000	35743000	49786000	10751000	41426000	0	12757000	12764000	33694000	20053000	14087000	23285000
DELPFTIEDIAK	TVHDVVELWQIFAAKDELPFTIEDIAKQVN	AAKDELPFTIEDIAKQVNFDFPIFFKRTSD	K	D	E	A	K	Q	1	0	0	2	0	0	2	0	0	2	1	1	0	1	1	0	1	0	0	0	0	0	12	0	1389.7	B1WSH1	B1WSH1	463	474	yes	yes	2	6.9146e-08	96.89	1.56	0.496	17	22	3	1	1	1	1	1	1	1	2	2	1	1	2	2	2	1	23829000	10298000	26426000	16087000	17615000	16248000	27968000	16763000	15176000	29538000	6720200	17596000	44282000	37506000	38676000	11437000	2293	684	2389	64064;64065;64066;64067;64068;64069;64070;64071;64072;64073;64074;64075;64076;64077;64078;64079;64080;64081;64082;64083;64084;64085;64086;64087;64088;64089;64090;64091;64092;64093;64094;64095;64096;64097;64098;64099;64100;64101;64102	55016;55017;55018;55019;55020;55021;55022;55023;55024;55025;55026;55027;55028;55029;55030;55031;55032;55033;55034;55035;55036;55037;55038;55039;55040	55026			23	17608000	8826000	15512000	11188000	9723400	10376000	15037000	7520600	19469000	15395000	6581700	9626000	15709000	15897000	13049000	4029500
DEMGLVNVIPMIPFCR	RDAFALECQAMKMVRDEMGLVNVIPMIPFC	EMGLVNVIPMIPFCRTPEEGKKVIAEMAKH	R	D	E	C	R	T	0	1	1	1	1	0	1	1	0	2	1	0	2	1	2	0	0	0	0	2	0	0	16	0	1889.92	B1WWB2	B1WWB2	669	684	yes	yes	2	7.7269e-13	65.5	1.75	0.433	2	6					1	1		1								1	0	0	0	0	53783000	55820000	0	56151000	0	0	0	0	0	0	0	10360000	2294	1295	2390	64103;64104;64105;64106;64107;64108;64109;64110	55041;55042;55043;55044	55042			3	0	0	0	0	29687000	35647000	0	25191000	0	0	0	0	0	0	0	3649800
DENEGHLSKEEIK	SNPGDDALGLMIQTRDENEGHLSKEEIKVQ	TRDENEGHLSKEEIKVQALLLLFAGHETTT	R	D	E	I	K	V	0	0	1	1	0	0	4	1	1	1	1	2	0	0	0	1	0	0	0	0	0	0	13	1	1526.72	B1X1P6	B1X1P6	229	241	yes	yes	3	0.0014676	59.57	1	0	6													1					0	0	0	0	0	0	0	0	0	0	0	5164800	0	0	0	0	2295	2179	2391	64111;64112;64113;64114;64115;64116	55045;55046;55047;55048	55046			4	0	0	0	0	0	0	0	0	0	0	0	4909200	0	0	0	0
DEPGYYYQDIIPQTVILDGAGNK	PISVDSIPVQDAYTKDEPGYYYQDIIPQTV	DIIPQTVILDGAGNKVFDGKGQVEYEAVDD	K	D	E	N	K	V	1	0	1	3	0	2	1	3	0	3	1	1	0	0	2	0	1	0	3	1	0	0	23	0	2568.24	B1WNG5	B1WNG5	130	152	yes	yes	2;3	0.00025694	46.746	1.28	0.448	13	5	1	1	2	2						1			1	2	2	1	0	31283000	59103000	35559000	0	0	0	0	0	13926000	0	0	24633000	31587000	47437000	33707000	2296	48	2392	64117;64118;64119;64120;64121;64122;64123;64124;64125;64126;64127;64128;64129;64130;64131;64132;64133;64134	55049;55050;55051;55052;55053;55054;55055;55056;55057;55058	55056			10	0	27989000	45235000	26986000	0	0	0	0	0	10148000	0	0	12190000	13875000	16929000	11875000
DEPWSAVIPPALQR	KDLFYFMSLPCPDLKDEPWSAVIPPALQRV	KDEPWSAVIPPALQRVKKVVDDNDEGKVQQ	K	D	E	Q	R	V	2	1	0	1	0	1	1	0	0	1	1	0	0	0	3	1	0	1	0	1	0	0	14	0	1577.82	B1WNU1	B1WNU1	331	344	yes	yes	2	0.036226	33.866	2	0		1			1														0	0	0	0	0	0	0	0	0	0	0	0	0	0	0	0	2297	103	2393	64135	55059	55059			1	0	0	0	0	0	0	0	0	0	0	0	0	0	0	0	0
DEQDYTIYQTGSHK	DWNCFEFSGYQIYSKDEQDYTIYQTGSHKD	KDEQDYTIYQTGSHKDGDYLRIYVPKNPYQ	K	D	E	H	K	D	0	0	0	2	0	2	1	1	1	1	0	1	0	0	0	1	2	0	2	0	0	0	14	0	1683.74	B1WXQ2	B1WXQ2	34	47	yes	yes	3	0.00025572	50.155	1	0	15		1		1					1					1	1	1	1	20396000	0	17533000	0	0	0	0	19065000	0	0	0	0	21890000	17568000	6038000	16300000	2298	1528	2394	64136;64137;64138;64139;64140;64141;64142;64143;64144;64145;64146;64147;64148;64149;64150	55060;55061;55062;55063;55064;55065;55066;55067;55068;55069	55063			10	20396000	0	14964000	0	0	0	0	9274300	0	0	0	0	10833000	8157200	2782300	5742500
DERLYERVFAESLLYFYR	EDPGVVYFCEVQFQKDERLYERVFAESLLY	LYERVFAESLLYFYRNRNRFSDWQGVIIYP	K	D	E	Y	R	N	1	3	0	1	0	0	3	0	0	0	3	0	0	2	0	1	0	0	3	1	0	0	18	2	2368.19	B1WZM9	B1WZM9	71	88	yes	yes	4	0.059561	14.254	1	0	1																		0	0	0	0	0	0	0	0	0	0	0	0	0	0	0	0	2299	1842	2395	64151	55070	55070			1	0	0	0	0	0	0	0	0	0	0	0	0	0	0	0	0
DESVPGPNPYR	AIETVPSVVFKTRVRDESVPGPNPYRWQDL	TRVRDESVPGPNPYRWQDLTSEEIFKGKKV	R	D	E	Y	R	W	0	1	1	1	0	0	1	1	0	0	0	0	0	0	3	1	0	0	1	1	0	0	11	0	1229.57	B1WX05	B1WX05	18	28	yes	yes	2	1.5292e-25	139.19	1.47	0.499	29	26	1	2	2	2	2	2	3	2	2	2	2	2	1		1	2	44162000	472720000	72054000	584360000	597940000	468020000	620490000	359650000	136550000	285110000	121950000	355040000	170590000	0	0	682550000	2300	1417	2396	64152;64153;64154;64155;64156;64157;64158;64159;64160;64161;64162;64163;64164;64165;64166;64167;64168;64169;64170;64171;64172;64173;64174;64175;64176;64177;64178;64179;64180;64181;64182;64183;64184;64185;64186;64187;64188;64189;64190;64191;64192;64193;64194;64195;64196;64197;64198;64199;64200;64201;64202;64203;64204;64205;64206	55071;55072;55073;55074;55075;55076;55077;55078;55079;55080;55081;55082;55083;55084;55085;55086;55087;55088;55089;55090;55091;55092;55093;55094;55095;55096;55097;55098;55099;55100;55101;55102;55103;55104;55105;55106;55107;55108;55109;55110;55111;55112;55113;55114;55115;55116;55117;55118;55119;55120;55121;55122	55093			52	44162000	408760000	61497000	406390000	355580000	308490000	343950000	164320000	141600000	142060000	129650000	228380000	84419000	0	0	192270000
DESVPGPNPYRWQDLTSEEIFK	AIETVPSVVFKTRVRDESVPGPNPYRWQDL	NPYRWQDLTSEEIFKGKKVIVFSLPGAFTP	R	D	E	F	K	G	0	1	1	2	0	1	3	1	0	1	1	1	0	1	3	2	1	1	1	1	0	0	22	1	2606.23	B1WX05	B1WX05	18	39	yes	yes	3	0.00019971	36.856	2	0		1								1									0	0	0	0	0	0	0	21224000	0	0	0	0	0	0	0	0	2301	1417	2397	64207	55123	55123			1	0	0	0	0	0	0	0	9521600	0	0	0	0	0	0	0	0
DETASHLLHR	______________________________	______________________________	K	D	E	H	R	A	1	1	0	1	0	0	1	0	2	0	2	0	0	0	0	1	1	0	0	0	0	0	10	0	1177.58	B1WQR1	B1WQR1	4	13	yes	yes	2;3	5.5815e-29	138.1	1.53	0.499	39	44	3	2	4	3	1	2	2	5	2	2	1	3	3	3	4	2	257390000	71530000	155890000	174260000	39595000	134500000	130910000	161930000	29936000	40583000	12919000	96686000	259530000	261340000	377120000	488770000	2302	376	2398	64208;64209;64210;64211;64212;64213;64214;64215;64216;64217;64218;64219;64220;64221;64222;64223;64224;64225;64226;64227;64228;64229;64230;64231;64232;64233;64234;64235;64236;64237;64238;64239;64240;64241;64242;64243;64244;64245;64246;64247;64248;64249;64250;64251;64252;64253;64254;64255;64256;64257;64258;64259;64260;64261;64262;64263;64264;64265;64266;64267;64268;64269;64270;64271;64272;64273;64274;64275;64276;64277;64278;64279;64280;64281;64282;64283;64284;64285;64286;64287;64288;64289;64290	55124;55125;55126;55127;55128;55129;55130;55131;55132;55133;55134;55135;55136;55137;55138;55139;55140;55141;55142;55143;55144;55145;55146;55147;55148;55149;55150;55151;55152;55153;55154;55155;55156;55157;55158;55159;55160;55161;55162;55163;55164;55165;55166;55167;55168;55169;55170;55171;55172;55173;55174;55175;55176;55177;55178;55179;55180;55181;55182;55183;55184;55185;55186;55187;55188;55189;55190;55191;55192;55193;55194;55195;55196;55197;55198;55199	55131			74	172050000	62647000	102670000	127930000	29633000	97163000	74248000	75305000	33645000	17289000	12653000	64019000	96364000	118380000	163110000	172200000
DETLGLGPHLHLFVDNQPYR	TVPVQLEVKDYPLFKDETLGLGPHLHLFVD	LGPHLHLFVDNQPYRAVYNLDEPIILEDLT	K	D	E	Y	R	A	0	1	1	2	0	1	1	2	2	0	4	0	0	1	2	0	1	0	1	1	0	0	20	0	2320.16	B1X1R1	B1X1R1	106	125	yes	yes	3;4	1.7952e-12	59.512	1.14	0.35	6	1			1										1	2		1	0	0	10843000	0	0	0	0	0	0	0	0	0	18468000	18961000	0	22750000	2303	2189	2399	64291;64292;64293;64294;64295;64296;64297	55200;55201;55202;55203;55204;55205	55205			5	0	0	9254100	0	0	0	0	0	0	0	0	0	9139200	8804400	0	8015000
DETVSADETDLNLNPGGK	TPALADTQIAALGARDETVSADETDLNLNP	VSADETDLNLNPGGKHYSGLEYAKRTDDAE	R	D	E	G	K	H	1	0	2	3	0	0	2	2	0	0	2	1	0	0	1	1	2	0	0	1	0	0	18	0	1873.85	B1WX75	B1WX75	59	76	yes	yes	2	2.0883e-39	95.018	1.57	0.495	3	4	2		1			1				2							15716000	0	20872000	0	0	11271000	0	0	0	24612000	0	0	0	0	0	0	2304	1450	2400	64298;64299;64300;64301;64302;64303;64304	55206;55207;55208;55209;55210;55211	55209			6	11076000	0	12252000	0	0	8142000	0	0	0	11561000	0	0	0	0	0	0
DEVGEIWVSDPSVAQGYWQR	KVAIVNPDTLTRCAKDEVGEIWVSDPSVAQ	IWVSDPSVAQGYWQRKEATEETFQAYIKDT	K	D	E	Q	R	K	1	1	0	2	0	2	2	2	0	1	0	0	0	0	1	2	0	2	1	3	0	0	20	0	2320.08	B1WWP4	B1WWP4	405	424	yes	yes	3	0.014448	18.058	2	0		6			2				1							1	1	1	0	0	10264000	0	0	0	10910000	0	0	0	0	0	0	7536300	10757000	15282000	2305	1369	2401	64305;64306;64307;64308;64309;64310	55212;55213;55214;55215;55216	55216			5	0	0	6024900	0	0	0	5865500	0	0	0	0	0	0	3085100	3002900	4088900
DEVPFDAAEAMER	DYADNIYWVYGMVLKDEVPFDAAEAMERLR	LKDEVPFDAAEAMERLRKKSIGTRPFFWGM	K	D	E	E	R	L	3	1	0	2	0	0	3	0	0	0	0	0	1	1	1	0	0	0	0	1	0	0	13	0	1478.63	B1WWN2	B1WWN2	292	304	yes	yes	2	2.4567e-08	83	1.59	0.493	17	24	2	2	2	2	1	1	1						2	2	2	2	30605000	20607000	95911000	49450000	27495000	27093000	57206000	0	0	0	0	0	74207000	43235000	44605000	65410000	2306	1362	2402;2403	64311;64312;64313;64314;64315;64316;64317;64318;64319;64320;64321;64322;64323;64324;64325;64326;64327;64328;64329;64330;64331;64332;64333;64334;64335;64336;64337;64338;64339;64340;64341;64342;64343;64344;64345;64346;64347;64348;64349;64350;64351	55217;55218;55219;55220;55221;55222;55223;55224;55225;55226;55227;55228;55229;55230;55231;55232;55233;55234;55235;55236;55237;55238;55239;55240;55241;55242;55243;55244;55245;55246;55247;55248;55249;55250;55251	55239	541		35	22285000	17802000	58401000	35457000	15177000	17301000	30757000	0	0	0	0	0	26326000	18219000	14510000	18423000
DEVPIFFILTNTR	LLMQWDVETLRLGLRDEVPIFFILTNTRAL	LRDEVPIFFILTNTRALTPEKAAEVTREVC	R	D	E	T	R	A	0	1	1	1	0	0	1	0	0	2	1	0	0	2	1	0	2	0	0	1	0	0	13	0	1563.83	B1WXF6	B1WXF6	58	70	yes	yes	2	0.004344	45.359	2	0		1																1	0	0	0	0	0	0	0	0	0	0	0	0	0	0	0	6605800	2307	1484	2404	64352	55252	55252			0	0	0	0	0	0	0	0	0	0	0	0	0	0	0	0	1767500
DEYFYFSDDGDLLALR	NFLPYITGETEESPRDEYFYFSDDGDLLAL	EYFYFSDDGDLLALRYDNWKVHFAQQRKEG	R	D	E	L	R	Y	1	1	0	4	0	0	1	1	0	0	3	0	0	2	0	1	0	0	2	0	0	0	16	0	1937.87	B1WP39	B1WP39	448	463	yes	yes	2;3	7.0467e-51	119.76	1.37	0.483	27	16	1		1	2	2	2	2	1		1			2	2	1	1	9005800	0	9789600	27626000	59476000	55262000	86638000	30614000	0	2957400	0	0	21496000	37202000	20411000	9559500	2308	131	2405	64353;64354;64355;64356;64357;64358;64359;64360;64361;64362;64363;64364;64365;64366;64367;64368;64369;64370;64371;64372;64373;64374;64375;64376;64377;64378;64379;64380;64381;64382;64383;64384;64385;64386;64387;64388;64389;64390;64391;64392;64393;64394;64395	55253;55254;55255;55256;55257;55258;55259;55260;55261;55262;55263;55264;55265;55266;55267;55268;55269;55270;55271;55272;55273;55274;55275;55276;55277;55278;55279;55280;55281;55282;55283;55284;55285;55286;55287;55288	55263			33	9005800	0	8355200	20847000	38427000	37070000	49523000	14893000	0	2155000	0	0	10638000	16006000	5697800	3367800
DFADASWTQK	KLDNPSPTKHYFTSKDFADASWTQKVEAAK	YFTSKDFADASWTQKVEAAKVEVKGAIHEL	K	D	F	Q	K	V	2	0	0	2	0	1	0	0	0	0	0	1	0	1	0	1	1	1	0	0	0	0	10	0	1167.52	B1WUS9	B1WUS9	77	86	yes	yes	2	6.6499e-47	169.09	1.57	0.495	31	41	2	2	3	1	4	2	3	2	2	2	2	2	2	4	2	1	258280000	357150000	473410000	364240000	184590000	131340000	197660000	174590000	167940000	449530000	104350000	255890000	566250000	436630000	272230000	204030000	2309	1052	2406	64396;64397;64398;64399;64400;64401;64402;64403;64404;64405;64406;64407;64408;64409;64410;64411;64412;64413;64414;64415;64416;64417;64418;64419;64420;64421;64422;64423;64424;64425;64426;64427;64428;64429;64430;64431;64432;64433;64434;64435;64436;64437;64438;64439;64440;64441;64442;64443;64444;64445;64446;64447;64448;64449;64450;64451;64452;64453;64454;64455;64456;64457;64458;64459;64460;64461;64462;64463;64464;64465;64466;64467	55289;55290;55291;55292;55293;55294;55295;55296;55297;55298;55299;55300;55301;55302;55303;55304;55305;55306;55307;55308;55309;55310;55311;55312;55313;55314;55315;55316;55317;55318;55319;55320;55321;55322;55323;55324;55325;55326;55327;55328;55329;55330;55331;55332;55333;55334;55335;55336;55337;55338;55339;55340;55341;55342;55343;55344;55345;55346;55347;55348;55349;55350;55351;55352;55353;55354;55355;55356;55357;55358;55359;55360;55361;55362;55363	55315			75	177930000	307810000	285630000	253310000	109300000	86705000	110190000	80361000	174020000	203060000	104900000	162640000	215270000	186500000	95249000	54592000
DFADRYAQSGFFR	QYSSRSQSYCESYARDFADRYAQSGFFRGG	ARDFADRYAQSGFFRGGARGAASGAAIGAI	R	D	F	F	R	G	2	2	0	2	0	1	0	1	0	0	0	0	0	3	0	1	0	0	1	0	0	0	13	1	1578.72	B1WSC3	B1WSC3	46	58	yes	yes	3	7.1029e-26	105	1.8	0.4	1	4										1	1						0	0	0	0	0	0	0	0	0	13475000	4270400	0	0	0	0	0	2310	661	2407	64468;64469;64470;64471;64472	55364;55365;55366;55367	55367			4	0	0	0	0	0	0	0	0	0	5740200	6607800	0	0	0	0	0
DFAEVIDGTEDQR	HNNGENGVSQRVYLRDFAEVIDGTEDQRIF	LRDFAEVIDGTEDQRIFVSLNGTPAVKLSV	R	D	F	Q	R	I	1	1	0	3	0	1	2	1	0	1	0	0	0	1	0	0	1	0	0	1	0	0	13	0	1493.66	B1WP09	B1WP09	272	284	yes	yes	2	8.6202e-05	62.303	1	0	1																		0	0	0	0	0	0	0	0	0	0	0	0	0	0	0	0	2311	124	2408	64473	55368	55368			1	0	0	0	0	0	0	0	0	0	0	0	0	0	0	0	0
DFANDPELHDAR	IGNHGPKWVNEVLYKDFANDPELHDAREFV	LYKDFANDPELHDAREFVKKLI________	K	D	F	A	R	E	2	1	1	3	0	0	1	0	1	0	1	0	0	1	1	0	0	0	0	0	0	0	12	0	1398.62	B1X1E0	B1X1E0	541	552	yes	yes	3	0.0061212	34	2	0		4	1						1						1			1	7062200	0	0	0	0	0	9003900	0	0	0	0	0	11485000	0	0	5270300	2312	2126	2409	64474;64475;64476;64477	55369;55370;55371;55372	55372			3	4548600	0	0	0	0	0	4841000	0	0	0	0	0	3609800	0	0	1410200
DFAPEEISAK	DEYGNIKIKCPRLKRDFAPEEISAKILRKL	PRLKRDFAPEEISAKILRKLAEEAERYLGE	R	D	F	A	K	I	2	0	0	1	0	0	2	0	0	1	0	1	0	1	1	1	0	0	0	0	0	0	10	0	1105.53	B1WWI2	B1WWI2	109	118	yes	yes	2	0.00070339	75.378	1.51	0.5	22	23	2		2	1	2		2	2	1	1	1	1	2	3	1	2	31721000	0	19346000	7165200	43385000	0	46196000	60902000	12922000	29867000	8885200	35238000	26895000	46793000	13788000	47744000	2313	1335	2410	64478;64479;64480;64481;64482;64483;64484;64485;64486;64487;64488;64489;64490;64491;64492;64493;64494;64495;64496;64497;64498;64499;64500;64501;64502;64503;64504;64505;64506;64507;64508;64509;64510;64511;64512;64513;64514;64515;64516;64517;64518;64519;64520;64521;64522	55373;55374;55375;55376;55377;55378;55379;55380;55381;55382;55383;55384;55385;55386;55387;55388;55389;55390;55391;55392;55393;55394;55395;55396;55397;55398;55399;55400;55401;55402;55403;55404;55405;55406;55407;55408;55409;55410;55411;55412	55396			38	25562000	0	16512000	4982900	28246000	0	27551000	28797000	11820000	21764000	8702100	33494000	13310000	20608000	3849100	15561000
DFAPTGDDWDK	YINPDDITFDYLKGRDFAPTGDDWDKAVTW	LKGRDFAPTGDDWDKAVTWWRSMASDADAE	R	D	F	D	K	A	1	0	0	4	0	0	0	1	0	0	0	1	0	1	1	0	1	1	0	0	0	0	11	0	1265.52	B1WZV3	B1WZV3	248	258	yes	yes	2	0.00030286	85.533	1.6	0.491	17	25	2	1	1	1	1	3	3	2		2		1	2	2	2	2	29799000	27593000	53562000	41165000	24028000	28959000	30957000	24645000	0	25729000	0	8344000	109480000	81951000	89144000	111460000	2314	1871	2411	64523;64524;64525;64526;64527;64528;64529;64530;64531;64532;64533;64534;64535;64536;64537;64538;64539;64540;64541;64542;64543;64544;64545;64546;64547;64548;64549;64550;64551;64552;64553;64554;64555;64556;64557;64558;64559;64560;64561;64562;64563;64564	55413;55414;55415;55416;55417;55418;55419;55420;55421;55422;55423;55424;55425;55426;55427;55428;55429;55430;55431;55432;55433;55434;55435;55436;55437;55438;55439;55440;55441;55442;55443;55444;55445;55446;55447	55442			33	21233000	23649000	31440000	28628000	13263000	20043000	18315000	11451000	0	12804000	0	7931100	38071000	34443000	28087000	31943000
DFAPTGDDWDKAVTWWR	YINPDDITFDYLKGRDFAPTGDDWDKAVTW	APTGDDWDKAVTWWRSMASDADAEYDDVVT	R	D	F	W	R	S	2	1	0	4	0	0	0	1	0	0	0	1	0	1	1	0	2	3	0	1	0	0	17	1	2064.93	B1WZV3	B1WZV3	248	264	yes	yes	3	1.1748e-05	41.871	1.14	0.35	6	1			1											1	1	1	0	0	4013200	0	0	0	0	0	0	0	0	0	0	9166300	11749000	18847000	2315	1871	2412	64565;64566;64567;64568;64569;64570;64571	55448;55449;55450;55451;55452;55453	55449			6	0	0	3425200	0	0	0	0	0	0	0	0	0	0	4256200	5413900	6639900
DFAYTSAAYQK	PDWIGSGFSAKPDKRDFAYTSAAYQKALGE	PDKRDFAYTSAAYQKALGELIEALELDKVS	R	D	F	Q	K	A	3	0	0	1	0	1	0	0	0	0	0	1	0	1	0	1	1	0	2	0	0	0	11	0	1263.58	B1WR70	B1WR70	79	89	yes	yes	2	4.0646e-05	82.287	1.51	0.5	21	22	3	1		1	1	1	2	2	2	1	1	1	1	2	3	1	25045000	10413000	0	12544000	14627000	21974000	32279000	42370000	6389400	16127000	8456900	9263800	20370000	35504000	52003000	30592000	2316	464	2413	64572;64573;64574;64575;64576;64577;64578;64579;64580;64581;64582;64583;64584;64585;64586;64587;64588;64589;64590;64591;64592;64593;64594;64595;64596;64597;64598;64599;64600;64601;64602;64603;64604;64605;64606;64607;64608;64609;64610;64611;64612;64613;64614	55454;55455;55456;55457;55458;55459;55460;55461;55462;55463;55464;55465;55466;55467;55468;55469;55470;55471;55472;55473;55474;55475;55476;55477;55478;55479;55480;55481;55482;55483;55484;55485;55486;55487;55488	55488			34	20907000	8925200	0	10350000	10947000	15874000	19293000	20054000	7293500	6870200	8282600	5067900	6402500	15489000	19091000	10778000
DFDALAYDYIK	QRYGLIEAVVHLVNRDFDALAYDYIKLDFL	LVNRDFDALAYDYIKLDFLKPETDLTPIIP	R	D	F	I	K	L	2	0	0	3	0	0	0	0	0	1	1	1	0	1	0	0	0	0	2	0	0	0	11	0	1332.62	B1WZ00	B1WZ00	372	382	yes	yes	2	9.8324e-37	109.66	1.13	0.34	13	2				1	1			1		1			1	1	1	2	0	0	0	7456900	9341700	0	0	9588600	0	6184400	0	0	13920000	21003000	22355000	35895000	2317	1741	2414	64615;64616;64617;64618;64619;64620;64621;64622;64623;64624;64625;64626;64627;64628;64629	55489;55490;55491;55492;55493;55494;55495;55496;55497;55498;55499;55500;55501	55501			13	0	0	0	6152800	6991400	0	0	4664500	0	4506500	0	0	6888500	9752200	10301000	12102000
DFDIDCSVFLLGENEK	FVGLGWDVKKVDTGKDFDIDCSVFLLGENE	FDIDCSVFLLGENEKLISDNHLIFYNNLKS	K	D	F	E	K	L	0	0	1	3	1	0	2	1	0	1	2	1	0	2	0	1	0	0	0	1	0	0	16	0	1899.86	B1WS89	B1WS89	39	54	yes	yes	2	9.7555e-58	124.86	1.68	0.465	6	13			1	1			1	1					2	1	1	3	0	0	96962000	72768000	0	0	97498000	33559000	0	0	0	0	77921000	66090000	17246000	56992000	2318	643	2415	64630;64631;64632;64633;64634;64635;64636;64637;64638;64639;64640;64641;64642;64643;64644;64645;64646;64647;64648	55502;55503;55504;55505;55506;55507;55508;55509;55510;55511;55512;55513;55514;55515;55516;55517	55504			16	0	0	56916000	50605000	0	0	52420000	15056000	0	0	0	0	26023000	27055000	7947000	15697000
DFDQAYGLK	SPYASSKYMVEKILKDFDQAYGLKSVIFRY	VEKILKDFDQAYGLKSVIFRYFNASGADPS	K	D	F	L	K	S	1	0	0	2	0	1	0	1	0	0	1	1	0	1	0	0	0	0	1	0	0	0	9	0	1055.49	B1WVY5	B1WVY5	163	171	yes	yes	2	0.011519	64.567	2	0		1			1														0	0	9702800	0	0	0	0	0	0	0	0	0	0	0	0	0	2319	1234	2416	64649	55518	55518			0	0	0	5695500	0	0	0	0	0	0	0	0	0	0	0	0	0
DFDYEYYVVK	YIKGIAGKMTPYMGRDFDYEYYVVKDPNIN	PYMGRDFDYEYYVVKDPNINAFALPGGKIV	R	D	F	V	K	D	0	0	0	2	0	0	1	0	0	0	0	1	0	1	0	0	0	0	3	2	0	0	10	0	1339.6	B1WNT8	B1WNT8	312	321	yes	yes	2	0.005718	50.04	1	0	4																		0	0	0	0	0	0	0	0	0	0	0	0	0	0	0	0	2320	102	2417	64650;64651;64652;64653	55519;55520;55521	55519			3	0	0	0	0	0	0	0	0	0	0	0	0	0	0	0	0
DFDYEYYVVKDPNINAFALPGGK	YIKGIAGKMTPYMGRDFDYEYYVVKDPNIN	VKDPNINAFALPGGKIVVNSGAIIAANSES	R	D	F	G	K	I	2	0	2	3	0	0	1	2	0	1	1	2	0	2	2	0	0	0	3	2	0	0	23	1	2634.26	B1WNT8	B1WNT8	312	334	yes	yes	3	5.0423e-22	64.723	1.06	0.235	16	1	1	1	1	2	2	1	2	2									28670000	23738000	21778000	40380000	33823000	26415000	23670000	22349000	0	0	0	0	0	0	0	0	2321	102	2418	64654;64655;64656;64657;64658;64659;64660;64661;64662;64663;64664;64665;64666;64667;64668;64669;64670	55522;55523;55524;55525;55526;55527;55528	55527			7	28670000	21239000	18587000	33319000	25313000	19082000	15303000	10872000	0	0	0	0	0	0	0	0
DFEECFPYFEAMGK	AKQGTLTIMVGGEKKDFEECFPYFEAMGKI	KDFEECFPYFEAMGKIIIYCGSTGNGQAVK	K	D	F	G	K	I	1	0	0	1	1	0	3	1	0	0	0	1	1	3	1	0	0	0	1	0	0	0	14	0	1768.71	B1WNB4	B1WNB4	146	159	yes	yes	2	4.4639e-12	81.865	1.91	0.282	2	21		1			1	1	1	1		1		1	1	1	1	2	0	9434400	0	0	19945000	14580000	8206700	15385000	0	16314000	0	7542100	17046000	29765000	32616000	38616000	2322	21	2419	64671;64672;64673;64674;64675;64676;64677;64678;64679;64680;64681;64682;64683;64684;64685;64686;64687;64688;64689;64690;64691;64692;64693	55529;55530;55531;55532;55533;55534;55535;55536;55537;55538;55539;55540;55541;55542;55543;55544;55545;55546;55547	55538			19	0	8086100	0	0	11010000	9310600	4412300	6902100	0	6949900	0	4126000	5357800	12184000	9104900	10926000
DFEGEVVEVSSER	MEIGDKILVLSGPFKDFEGEVVEVSSERNK	FKDFEGEVVEVSSERNKLRALLSIFGRDTP	K	D	F	E	R	N	0	1	0	1	0	0	4	1	0	0	0	0	0	1	0	2	0	0	0	3	0	0	13	0	1480.67	B1X077	B1X077	175	187	yes	yes	2	2.917e-09	91.937	1.84	0.367	4	21	1		1	1		1	1	1		1		1	2	2	2	1	11517000	0	32277000	12937000	0	5898500	18130000	13522000	0	0	0	0	61086000	24965000	34984000	31965000	2323	1920	2420	64694;64695;64696;64697;64698;64699;64700;64701;64702;64703;64704;64705;64706;64707;64708;64709;64710;64711;64712;64713;64714;64715;64716;64717;64718	55548;55549;55550;55551;55552;55553;55554;55555;55556;55557;55558;55559;55560;55561;55562;55563;55564;55565;55566;55567;55568	55556			16	7417900	0	18947000	8997200	0	3766700	9747500	6066300	0	0	0	0	22121000	10878000	13160000	8553000
DFFANNNPNLDDTAIANYIQASILDNK	DFLARVPQYIEGSFKDFFANNNPNLDDTAI	TAIANYIQASILDNKVSPTANLNVFHEVFI	K	D	F	N	K	V	4	0	6	4	0	1	0	0	0	3	2	1	0	2	1	1	1	0	1	0	0	0	27	0	3010.43	B1WY55	B1WY55	145	171	yes	yes	3	0.004797	17.076	1.56	0.497	4	5	1				1	1							1	1	1	1	150170000	0	0	0	11719000	8167900	0	0	0	0	0	0	16376000	15954000	18033000	13172000	2324	1611	2421	64719;64720;64721;64722;64723;64724;64725;64726;64727	55569;55570;55571;55572	55569			4	150170000	0	0	0	8770900	5216000	0	0	0	0	0	0	5147100	6530800	5034100	4640400
DFFGQQFRPPQQQR	VTRQIDPFFDDPFFRDFFGQQFRPPQQQRI	RDFFGQQFRPPQQQRITGQGSGFIIDSTGI	R	D	F	Q	R	I	0	2	0	1	0	5	0	1	0	0	0	0	0	3	2	0	0	0	0	0	0	0	14	1	1777.86	B1X180	B1X180	94	107	yes	yes	3	6.2494e-10	67.456	1.14	0.343	19	3	1		1	1		1	1						1			2	25445000	0	23193000	26218000	0	17717000	31511000	0	0	0	0	0	7840600	0	0	39229000	2325	2097	2422	64728;64729;64730;64731;64732;64733;64734;64735;64736;64737;64738;64739;64740;64741;64742;64743;64744;64745;64746;64747;64748;64749	55573;55574;55575;55576;55577;55578;55579;55580;55581;55582;55583;55584;55585;55586;55587;55588;55589;55590	55580			16	25445000	0	19795000	21633000	0	12799000	20372000	0	0	0	0	0	2464400	0	0	12424000
DFFMSAEEAQEYGLIDQVINR	HTGQPLDKIAEDTERDFFMSAEEAQEYGLI	EEAQEYGLIDQVINRRPSATNPPVTAG___	R	D	F	N	R	R	2	1	1	2	0	2	3	1	0	2	1	0	1	2	0	1	0	0	1	1	0	0	21	0	2474.14	B1WQ70	B1WQ70	170	190	yes	yes	3	2.6758e-06	46.702	1.75	0.433	2	6	1				1									1	1		5901200	0	0	0	6845000	0	0	0	0	0	0	0	0	12224000	19016000	0	2326	288	2423	64750;64751;64752;64753;64754;64755;64756;64757	55591;55592;55593;55594	55591			4	5901200	0	0	0	3778300	0	0	0	0	0	0	0	0	5004100	5308500	0
DFGVPTPEGIR	DMGSRLVSFLLILCRDFGVPTPEGIRIDLK	ILCRDFGVPTPEGIRIDLKLSHQAIAEAIG	R	D	F	I	R	I	0	1	0	1	0	0	1	2	0	1	0	0	0	1	2	0	1	0	0	1	0	0	11	0	1186.6	B1WNH0	B1WNH0	162	172	yes	yes	2	0.00042899	67.993	1.5	0.5	11	11	1			1			1		1	2	1	2	1	1	1		11884000	0	0	6009600	0	0	13704000	0	6294800	13744000	6295700	16001000	16358000	13220000	18682000	0	2327	52	2424	64758;64759;64760;64761;64762;64763;64764;64765;64766;64767;64768;64769;64770;64771;64772;64773;64774;64775;64776;64777;64778;64779	55595;55596;55597;55598;55599;55600;55601;55602;55603;55604;55605;55606;55607;55608;55609;55610;55611	55610			12	7654200	0	0	4958700	0	0	8859900	0	5758100	7632100	6165900	11972000	8095000	5411600	8608400	0
DFGVVDEPNPPSNIK	VPVNQLANKKGFDLKDFGVVDEPNPPSNIK	DFGVVDEPNPPSNIKRIILGILGVLGLLGV	K	D	F	I	K	R	0	0	2	2	0	0	1	1	0	1	0	1	0	1	3	1	0	0	0	2	0	0	15	0	1626.79	B1WXQ2	B1WXQ2	436	450	yes	yes	2	0.00012793	56.359	1	0	10		1						1	1						1		1	10528000	0	0	0	0	0	5063800	0	0	0	0	0	0	10974000	0	10024000	2328	1528	2425	64780;64781;64782;64783;64784;64785;64786;64787;64788;64789	55612;55613;55614;55615;55616;55617	55617			5	10528000	0	0	0	0	0	3273800	0	0	0	0	0	0	5095400	0	3531400
DFGVVDEPNPPSNIKR	VPVNQLANKKGFDLKDFGVVDEPNPPSNIK	FGVVDEPNPPSNIKRIILGILGVLGLLGVG	K	D	F	K	R	I	0	1	2	2	0	0	1	1	0	1	0	1	0	1	3	1	0	0	0	2	0	0	16	1	1782.89	B1WXQ2	B1WXQ2	436	451	yes	yes	3	0.0054817	26.148	1.12	0.331	7	1										1	1		1	1			0	0	0	0	0	0	0	0	0	7253100	1987400	0	3520200	7084500	0	0	2329	1528	2426	64790;64791;64792;64793;64794;64795;64796;64797	55618;55619;55620	55618			3	0	0	0	0	0	0	0	0	0	5285400	3075100	0	1742100	3289600	0	0
DFGYDISDYR	VDAVWISPFFKSPMKDFGYDISDYRAVEPM	KSPMKDFGYDISDYRAVEPMFGTMEDFQLL	K	D	F	Y	R	A	0	1	0	3	0	0	0	1	0	1	0	0	0	1	0	1	0	0	2	0	0	0	10	0	1249.53	B1WX64	B1WX64	70	79	yes	yes	2	0.00060614	80.239	1.88	0.331	3	21	1		1		1		1	1		1		2	1	2	1	1	9256600	0	23948000	0	15984000	0	3616900	7768400	0	6552700	0	7699000	0	25641000	27484000	36356000	2330	1442	2427	64798;64799;64800;64801;64802;64803;64804;64805;64806;64807;64808;64809;64810;64811;64812;64813;64814;64815;64816;64817;64818;64819;64820;64821	55621;55622;55623;55624;55625;55626;55627;55628;55629;55630;55631;55632;55633;55634;55635;55636;55637;55638;55639;55640	55623			17	5962000	0	14057000	0	8823100	0	1944700	3485100	0	2791500	0	4765600	0	10841000	7672300	9727800
DFGYSFPCDGPGR	GALDARGSKLMPDKKDFGYSFPCDGPGRGG	KKDFGYSFPCDGPGRGGTCDISAWDAFYLA	K	D	F	G	R	G	0	1	0	2	1	0	0	3	0	0	0	0	0	2	2	1	0	0	1	0	0	0	13	0	1473.6	B1WT11	B1WT11	555	567	yes	yes	1;2;3	4.129e-36	140.49	1.39	0.489	60	39	2	1	2	1	2	2	2	3	3	2	9	2	2	3	2	15	401690000	62098000	299360000	395180000	145450000	279100000	289760000	558070000	35227000	383280000	1041400000	426460000	43149000	357810000	534850000	10297000000	2331	774	2428	64822;64823;64824;64825;64826;64827;64828;64829;64830;64831;64832;64833;64834;64835;64836;64837;64838;64839;64840;64841;64842;64843;64844;64845;64846;64847;64848;64849;64850;64851;64852;64853;64854;64855;64856;64857;64858;64859;64860;64861;64862;64863;64864;64865;64866;64867;64868;64869;64870;64871;64872;64873;64874;64875;64876;64877;64878;64879;64880;64881;64882;64883;64884;64885;64886;64887;64888;64889;64890;64891;64892;64893;64894;64895;64896;64897;64898;64899;64900;64901;64902;64903;64904;64905;64906;64907;64908;64909;64910;64911;64912;64913;64914;64915;64916;64917;64918;64919;64920	55641;55642;55643;55644;55645;55646;55647;55648;55649;55650;55651;55652;55653;55654;55655;55656;55657;55658;55659;55660;55661;55662;55663;55664;55665;55666;55667;55668;55669;55670;55671;55672;55673;55674;55675;55676;55677;55678;55679;55680;55681;55682;55683;55684;55685;55686;55687;55688;55689;55690;55691;55692;55693;55694;55695;55696;55697;55698;55699;55700;55701;55702;55703;55704;55705;55706;55707;55708;55709;55710;55711;55712;55713;55714;55715;55716;55717;55718;55719;55720;55721;55722;55723;55724;55725;55726;55727;55728;55729;55730;55731;55732;55733;55734;55735;55736;55737;55738;55739;55740;55741;55742;55743;55744;55745;55746;55747;55748;55749	55723			105	375140000	53224000	223670000	274830000	97480000	194620000	178480000	259160000	44757000	197940000	1498600000	233310000	14301000	159470000	224310000	3600500000
DFHHIIGQETR	LGSVAGPHPYPMIVRDFHHIIGQETRQQCQ	MIVRDFHHIIGQETRQQCQEKWDTLPDILL	R	D	F	T	R	Q	0	1	0	1	0	1	1	1	2	2	0	0	0	1	0	0	1	0	0	0	0	0	11	0	1351.66	B1WX13	B1WX13	222	232	yes	yes	2;3	1.1952e-10	94.767	1.5	0.5	15	15	1	3		1					1	4	2	2			2	3	5637100	42444000	0	10102000	0	0	0	0	1019900	85560000	24532000	52430000	0	0	30989000	41365000	2332	1420	2429	64921;64922;64923;64924;64925;64926;64927;64928;64929;64930;64931;64932;64933;64934;64935;64936;64937;64938;64939;64940;64941;64942;64943;64944;64945;64946;64947;64948;64949;64950	55750;55751;55752;55753;55754;55755;55756;55757;55758;55759;55760;55761;55762;55763;55764;55765;55766;55767;55768;55769;55770;55771;55772;55773	55755			23	5637100	37292000	0	7025000	0	0	0	0	932910	44949000	27973000	28683000	0	0	10872000	13195000
DFHITILQPSVIQSEIEESQENSK	WEKLQRKFLDNKTRKDFHITILQPSVIQSE	SVIQSEIEESQENSKKAVETAPSSDIASNS	K	D	F	S	K	K	0	0	1	1	0	3	4	0	1	4	1	1	0	1	1	4	1	0	0	1	0	0	24	0	2770.37	B1WQ91	B1WQ91	326	349	yes	yes	3	2.8439e-20	62.064	1.67	0.471	3	6					1	1	1						2	1	1		0	0	0	0	7069200	16028000	13670000	0	0	0	0	0	88381000	38146000	27113000	0	2333	299	2430	64951;64952;64953;64954;64955;64956;64957;64958;64959	55774;55775;55776;55777;55778;55779;55780	55777			7	0	0	0	0	5290600	10236000	7349400	0	0	0	0	0	35744000	15615000	7568700	0
DFHITILQPSVIQSEIEESQENSKK	WEKLQRKFLDNKTRKDFHITILQPSVIQSE	VIQSEIEESQENSKKAVETAPSSDIASNS_	K	D	F	K	K	A	0	0	1	1	0	3	4	0	1	4	1	2	0	1	1	4	1	0	0	1	0	0	25	1	2898.46	B1WQ91	B1WQ91	326	350	yes	yes	4	5.3088e-44	75.646	2	0		1										1							0	0	0	0	0	0	0	0	0	32797000	0	0	0	0	0	0	2334	299	2431	64960	55781	55781			1	0	0	0	0	0	0	0	0	0	13971000	0	0	0	0	0	0
DFHNFNQVYR	CGAQTRIVIMGAAGRDFHNFNQVYRHNSNV	GAAGRDFHNFNQVYRHNSNVEVVAFTAAQI	R	D	F	Y	R	H	0	1	2	1	0	1	0	0	1	0	0	0	0	2	0	0	0	0	1	1	0	0	10	0	1338.61	B1X026	B1X026	27	36	yes	yes	3	0.00021238	70.028	1.7	0.458	3	7						1		1							1	1	0	0	0	0	0	2307600	0	5128500	0	0	0	0	0	0	19484000	31869000	2335	1901	2432	64961;64962;64963;64964;64965;64966;64967;64968;64969;64970	55782;55783;55784;55785;55786;55787	55783			6	0	0	0	0	0	1667000	0	2494800	0	0	0	0	0	0	5439000	8527300
DFIPDTLPTEDGIVTSLQLPER	LLLMAMVGAIVLARRDFIPDTLPTEDGIVT	PTEDGIVTSLQLPERLSELESRELSASKSS	R	D	F	E	R	L	0	1	0	3	0	1	2	1	0	2	3	0	0	1	3	1	3	0	0	1	0	0	22	0	2455.25	B1WPK2	B1WPK2	170	191	yes	yes	2;3	7.3953e-103	92.309	1.12	0.331	21	3		1			1					2	1	2	1		2	1	0	96970000	0	0	6071200000	0	0	0	0	71718000	1171300	21249000	110610000	0	98327000	111750000	2336	190	2433	64971;64972;64973;64974;64975;64976;64977;64978;64979;64980;64981;64982;64983;64984;64985;64986;64987;64988;64989;64990;64991;64992;64993;64994	55788;55789;55790;55791;55792;55793;55794;55795;55796;55797;55798;55799;55800;55801;55802	55793			15	0	86759000	0	0	4543800000	0	0	0	0	52261000	1812400	20197000	54740000	0	44497000	39368000
DFKLPQLICDIR	ADETGYHIVGASWNKDFKLPQLICDIRTAM	WNKDFKLPQLICDIRTAMIGDRAVHDTSQT	K	D	F	I	R	T	0	1	0	2	1	1	0	0	0	2	2	1	0	1	1	0	0	0	0	0	0	0	12	1	1516.81	B1WUF4	B1WUF4	424	435	yes	yes	2;3	1.3803e-26	113.24	1.84	0.365	6	32	1		1	1	2	2	2	1	1	2		2	1	1	2	4	9967100	0	5796000	5429800	52613000	42495000	37825000	37225000	8635500	52358000	0	14046000	7703800	7847200	64065000	56630000	2337	995	2434	64995;64996;64997;64998;64999;65000;65001;65002;65003;65004;65005;65006;65007;65008;65009;65010;65011;65012;65013;65014;65015;65016;65017;65018;65019;65020;65021;65022;65023;65024;65025;65026;65027;65028;65029;65030;65031;65032	55803;55804;55805;55806;55807;55808;55809;55810;55811;55812;55813;55814;55815;55816;55817;55818;55819;55820;55821;55822;55823;55824;55825;55826;55827;55828;55829;55830;55831;55832;55833;55834;55835	55827			32	6419600	0	4946800	4480300	29042000	27137000	20337000	16700000	7899200	22998000	0	8381600	2421400	3212300	17884000	15920000
DFLDQAGEK	GAMVSSRRQRRAFQRDFLDQAGEKILVYEL	RRAFQRDFLDQAGEKILVYELKGDLYFATL	R	D	F	E	K	I	1	0	0	2	0	1	1	1	0	0	1	1	0	1	0	0	0	0	0	0	0	0	9	0	1021.47	B1WPM4	B1WPM4	379	387	yes	yes	2	0.0059353	59.245	1.83	0.373	1	5																	0	0	0	0	0	0	0	0	0	0	0	0	0	0	0	0	2338	203	2435	65033;65034;65035;65036;65037;65038	55836;55837;55838	55838			3	0	0	0	0	0	0	0	0	0	0	0	0	0	0	0	0
DFLGAILATGIVR	LDIAGNFLFDPASHRDFLGAILATGIVRDK	HRDFLGAILATGIVRDKIGDIIVLGERGGQ	R	D	F	V	R	D	2	1	0	1	0	0	0	2	0	2	2	0	0	1	0	0	1	0	0	1	0	0	13	0	1344.78	B1WVU9	B1WVU9	107	119	yes	yes	2;3	2.3166e-21	116.23	1.6	0.489	17	26		1	1	2	2	2	2	2	1	1	1		1	2	1	1	0	5787200	0	5844500	16812000	18185000	19354000	18764000	2045200	5442700	3086300	0	10339000	20212000	14943000	8171500	2339	1217	2436	65039;65040;65041;65042;65043;65044;65045;65046;65047;65048;65049;65050;65051;65052;65053;65054;65055;65056;65057;65058;65059;65060;65061;65062;65063;65064;65065;65066;65067;65068;65069;65070;65071;65072;65073;65074;65075;65076;65077;65078;65079;65080;65081	55839;55840;55841;55842;55843;55844;55845;55846;55847;55848;55849;55850;55851;55852;55853;55854;55855;55856;55857;55858;55859;55860;55861;55862;55863;55864;55865;55866;55867;55868;55869;55870	55861			31	0	4960100	0	4465700	9915600	11948000	10831000	8566400	1870800	2318600	3022700	0	3249600	8933000	4171400	2878800
DFLGAISQGK	LLDLRKQEQSAPPAKDFLGAISQGKTQPAL	APPAKDFLGAISQGKTQPALIAEVKKASPS	K	D	F	G	K	T	1	0	0	1	0	1	0	2	0	1	1	1	0	1	0	1	0	0	0	0	0	0	10	0	1034.54	B1WQE4	B1WQE4	67	76	yes	yes	2	0.03189	31.422	1	0	2															1	1		0	0	0	0	0	0	0	0	0	0	0	0	0	11070000	3557900	0	2340	317	2437	65082;65083	55871	55871			1	0	0	0	0	0	0	0	0	0	0	0	0	0	5140000	1639500	0
DFLTHLQQHNLR	RINTLEELPIYPELKDFLTHLQQHNLRIGL	ELKDFLTHLQQHNLRIGLVTGTILSEVKFI	K	D	F	L	R	I	0	1	1	1	0	2	0	0	2	0	3	0	0	1	0	0	1	0	0	0	0	0	12	0	1520.78	B1WSW0	B1WSW0	104	115	yes	yes	3;4	4.1076e-05	79.693	1.62	0.484	3	5	1		1									1	2				4682100	0	6655600	0	0	0	0	0	0	0	0	11373000	25973000	0	0	0	2341	747	2438	65084;65085;65086;65087;65088;65089;65090;65091	55872;55873;55874;55875	55874			4	3015600	0	3906800	0	0	0	0	0	0	0	0	6221900	9666900	0	0	0
DFLYHSYGIR	IAEGALKLAEGFEVKDFLYHSYGIRYWNRR	GFEVKDFLYHSYGIRYWNRRKKCHSWHSII	K	D	F	I	R	Y	0	1	0	1	0	0	0	1	1	1	1	0	0	1	0	1	0	0	2	0	0	0	10	0	1269.61	B1WRG3	B1WRG3	409	418	yes	yes	2;3	0.027615	38.293	2	0		8					1								1	1	1		0	0	0	0	3307500	0	0	0	0	0	0	0	9920500	3393900	9450900	0	2342	513	2439	65092;65093;65094;65095;65096;65097;65098;65099	55876;55877;55878;55879;55880	55877			5	0	0	0	0	1825700	0	0	0	0	0	0	0	3118100	1389300	2638200	0
DFMAILQEEYGDESTSYLSTHPAPVDR	TRVLASAGYAADGLRDFMAILQEEYGDEST	ESTSYLSTHPAPVDRVSYLEKLVVDNGYDP	R	D	F	D	R	V	2	1	0	3	0	1	3	1	1	1	2	0	1	1	2	3	2	0	2	1	0	0	27	0	3070.39	B1WNT8	B1WNT8	436	462	yes	yes	3	3.9899e-30	63.122	1	0	4			1		1													0	11916000	0	10188000	0	0	0	0	0	0	0	0	0	0	0	0	2343	102	2440	65100;65101;65102;65103	55881;55882	55881			2	0	10661000	0	8406500	0	0	0	0	0	0	0	0	0	0	0	0
DFMYSELDNENGMVR	TEYRVKTSLGYDNARDFMYSELDNENGMVR	DFMYSELDNENGMVRGIYSDFTVEVNPNSS	R	D	F	V	R	G	0	1	2	2	0	0	2	1	0	0	1	0	2	1	0	1	0	0	1	1	0	0	15	0	1818.76	B1WPW5	B1WPW5	478	492	yes	yes	2	0.00011032	68.551	1.8	0.4	2	8		1	1										1	1	1	1	0	3669400	10236000	0	0	0	0	0	0	0	0	0	7940700	7554200	8632300	7867800	2344	240	2441	65104;65105;65106;65107;65108;65109;65110;65111;65112;65113	55883;55884;55885;55886;55887	55887			5	0	3145000	6008400	0	0	0	0	0	0	0	0	0	2495800	3092400	2409800	2105200
DFNFGNQPIR	KGCDVGPHVSQFLLKDFNFGNQPIRQMSLY	QFLLKDFNFGNQPIRQMSLYPREGLDYMTD	K	D	F	I	R	Q	0	1	2	1	0	1	0	1	0	1	0	0	0	2	1	0	0	0	0	0	0	0	10	0	1206.58	B1WZJ0	B1WZJ0	216	225	yes	yes	2;3	5.6165e-59	174.27	1.5	0.5	143	141	14	10	11	11	11	16	10	17	6	7	4	5	8	7	7	6	4334400000	3740700000	5638100000	4917600000	4079400000	3893400000	4899000000	6292300000	2441900000	3131500000	1486400000	2342400000	5487500000	3953100000	4979100000	5347100000	2345	1822	2442	65114;65115;65116;65117;65118;65119;65120;65121;65122;65123;65124;65125;65126;65127;65128;65129;65130;65131;65132;65133;65134;65135;65136;65137;65138;65139;65140;65141;65142;65143;65144;65145;65146;65147;65148;65149;65150;65151;65152;65153;65154;65155;65156;65157;65158;65159;65160;65161;65162;65163;65164;65165;65166;65167;65168;65169;65170;65171;65172;65173;65174;65175;65176;65177;65178;65179;65180;65181;65182;65183;65184;65185;65186;65187;65188;65189;65190;65191;65192;65193;65194;65195;65196;65197;65198;65199;65200;65201;65202;65203;65204;65205;65206;65207;65208;65209;65210;65211;65212;65213;65214;65215;65216;65217;65218;65219;65220;65221;65222;65223;65224;65225;65226;65227;65228;65229;65230;65231;65232;65233;65234;65235;65236;65237;65238;65239;65240;65241;65242;65243;65244;65245;65246;65247;65248;65249;65250;65251;65252;65253;65254;65255;65256;65257;65258;65259;65260;65261;65262;65263;65264;65265;65266;65267;65268;65269;65270;65271;65272;65273;65274;65275;65276;65277;65278;65279;65280;65281;65282;65283;65284;65285;65286;65287;65288;65289;65290;65291;65292;65293;65294;65295;65296;65297;65298;65299;65300;65301;65302;65303;65304;65305;65306;65307;65308;65309;65310;65311;65312;65313;65314;65315;65316;65317;65318;65319;65320;65321;65322;65323;65324;65325;65326;65327;65328;65329;65330;65331;65332;65333;65334;65335;65336;65337;65338;65339;65340;65341;65342;65343;65344;65345;65346;65347;65348;65349;65350;65351;65352;65353;65354;65355;65356;65357;65358;65359;65360;65361;65362;65363;65364;65365;65366;65367;65368;65369;65370;65371;65372;65373;65374;65375;65376;65377;65378;65379;65380;65381;65382;65383;65384;65385;65386;65387;65388;65389;65390;65391;65392;65393;65394;65395;65396;65397	55888;55889;55890;55891;55892;55893;55894;55895;55896;55897;55898;55899;55900;55901;55902;55903;55904;55905;55906;55907;55908;55909;55910;55911;55912;55913;55914;55915;55916;55917;55918;55919;55920;55921;55922;55923;55924;55925;55926;55927;55928;55929;55930;55931;55932;55933;55934;55935;55936;55937;55938;55939;55940;55941;55942;55943;55944;55945;55946;55947;55948;55949;55950;55951;55952;55953;55954;55955;55956;55957;55958;55959;55960;55961;55962;55963;55964;55965;55966;55967;55968;55969;55970;55971;55972;55973;55974;55975;55976;55977;55978;55979;55980;55981;55982;55983;55984;55985;55986;55987;55988;55989;55990;55991;55992;55993;55994;55995;55996;55997;55998;55999;56000;56001;56002;56003;56004;56005;56006;56007;56008;56009;56010;56011;56012;56013;56014;56015;56016;56017;56018;56019;56020;56021;56022;56023;56024;56025;56026;56027;56028;56029;56030;56031;56032;56033;56034;56035;56036;56037;56038;56039;56040;56041;56042;56043;56044;56045;56046;56047;56048;56049;56050;56051;56052;56053;56054;56055;56056;56057;56058;56059;56060;56061;56062;56063;56064;56065;56066;56067;56068;56069;56070;56071;56072;56073;56074;56075;56076;56077;56078;56079;56080;56081;56082;56083;56084;56085;56086;56087;56088;56089;56090;56091;56092;56093;56094;56095;56096;56097;56098;56099;56100;56101;56102;56103;56104;56105;56106;56107;56108;56109;56110;56111;56112;56113;56114;56115;56116;56117;56118;56119;56120;56121;56122;56123;56124;56125;56126;56127;56128;56129;56130;56131;56132;56133;56134;56135;56136;56137;56138;56139;56140;56141;56142;56143;56144;56145;56146;56147;56148;56149;56150;56151;56152;56153;56154;56155;56156;56157;56158;56159;56160;56161;56162;56163;56164;56165;56166;56167;56168;56169;56170;56171;56172;56173;56174;56175;56176;56177;56178;56179	56087			269	3546600000	3272400000	4006600000	3745800000	2703300000	2666300000	2853400000	2952400000	3081500000	1587000000	1658700000	1492600000	2119600000	1740500000	1833800000	1600300000
DFNHANIQVITLR	TNHMFIKTFFDVILRDFNHANIQVITLRRN	LRDFNHANIQVITLRRNLAQTLKSCIELDF	R	D	F	L	R	R	1	1	2	1	0	1	0	0	1	2	1	0	0	1	0	0	1	0	0	1	0	0	13	0	1539.82	B1WU20	B1WU20	125	137	yes	yes	3	0.0065139	32.624	1.6	0.49	4	6		1		1				1		1		1			1		0	4220900	0	2570600	0	0	0	11772000	0	5545200	0	5429800	0	0	0	0	2346	943	2443	65398;65399;65400;65401;65402;65403;65404;65405;65406;65407	56180;56181;56182;56183;56184;56185	56180			6	0	3617700	0	1787700	0	0	0	5726600	0	4040800	0	5161200	0	0	0	0
DFNINYR	EEVIGLRGSGQGSLRDFNINYRQLDLTQEG	GSGQGSLRDFNINYRQLDLTQEGTIDWEGL	R	D	F	Y	R	Q	0	1	2	1	0	0	0	0	0	1	0	0	0	1	0	0	0	0	1	0	0	0	7	0	940.44	B1WWX8	B1WWX8	129	135	yes	yes	2	0.041672	40.946	1.25	0.433	3	1													1	1			0	0	0	0	0	0	0	0	0	0	0	0	4025200	4652100	0	0	2347	1406	2444	65408;65409;65410;65411	56186	56186			1	0	0	0	0	0	0	0	0	0	0	0	0	1992000	2160100	0	0
DFNSLKDSFQSLQSDMSTR	LNSNNAQLREFKDTKDFNSLKDSFQSLQSD	LKDSFQSLQSDMSTRNQFGKQSYQAYKIVI	K	D	F	T	R	N	0	1	1	3	0	2	0	0	0	0	2	1	1	2	0	5	1	0	0	0	0	0	19	1	2205	B1WZ79	B1WZ79	429	447	yes	yes	3	0.05086	15.09	1.5	0.5	1	1							1										0	0	0	0	0	0	3769600	0	0	0	0	0	0	0	0	0	2348	1775	2445	65412;65413	56187	56187			1	0	0	0	0	0	0	2437000	0	0	0	0	0	0	0	0	0
DFNTGYDAATGEFTDMLAAGIVDPAK	AGQNGAVVAERVKEKDFNTGYDAATGEFTD	EFTDMLAAGIVDPAKVTRSGLQNAASIAGM	K	D	F	A	K	V	5	0	1	4	0	0	1	3	0	1	1	1	1	2	1	0	3	0	1	1	0	0	26	0	2689.22	B1WWH0	B1WWH0	473	498	yes	yes	2;3	2.155e-148	94.544	1.39	0.488	34	22					4	3	2	3		3		1	4	3	1	4	0	0	0	0	162590000	134240000	65370000	79056000	0	73260000	0	18820000	303160000	264090000	80773000	383160000	2349	1326	2446	65414;65415;65416;65417;65418;65419;65420;65421;65422;65423;65424;65425;65426;65427;65428;65429;65430;65431;65432;65433;65434;65435;65436;65437;65438;65439;65440;65441;65442;65443;65444;65445;65446;65447;65448;65449;65450;65451;65452;65453;65454;65455;65456;65457;65458;65459;65460;65461;65462;65463;65464;65465;65466;65467;65468;65469	56188;56189;56190;56191;56192;56193;56194;56195;56196;56197;56198;56199;56200;56201;56202;56203;56204;56205;56206;56207;56208;56209;56210;56211;56212;56213;56214;56215;56216;56217;56218;56219;56220;56221;56222;56223;56224;56225;56226;56227;56228;56229;56230;56231;56232;56233;56234;56235;56236;56237;56238;56239;56240;56241;56242;56243	56210			56	0	0	0	0	108800000	93794000	42262000	37794000	0	35666000	0	17889000	128080000	118080000	37220000	121710000
DFQINLLDTPGHQDFSEDTYR	RGISITSTVLQFEYRDFQINLLDTPGHQDF	LDTPGHQDFSEDTYRTLAAADNAVMLIDAA	R	D	F	Y	R	T	0	1	1	4	0	2	1	1	1	1	2	0	0	2	1	1	2	0	1	0	0	0	21	0	2510.14	B1WUP2	B1WUP2	86	106	yes	yes	3	0.00012405	37.884	1	0	5											1						1	0	0	0	0	0	0	0	0	0	6142300	0	0	0	0	0	14191000	2350	1037	2447	65470;65471;65472;65473;65474	56244;56245;56246;56247;56248	56248			5	0	0	0	0	0	0	0	0	0	4475900	0	0	0	0	0	4999400
DFQLIQNIDK	GFDCLRHPNYNLGNKDFQLIQNIDKSLTKI	NLGNKDFQLIQNIDKSLTKIGVVPPPQL__	K	D	F	D	K	S	0	0	1	2	0	2	0	0	0	2	1	1	0	1	0	0	0	0	0	0	0	0	10	0	1232.64	B1X0I0	B1X0I0	368	377	yes	yes	2	0.0031443	63.283	1	0	5														1	1	1	1	0	0	0	0	0	0	0	0	0	0	0	0	8332200	9637400	12897000	16722000	2351	1969	2448	65475;65476;65477;65478;65479	56249;56250;56251	56251			3	0	0	0	0	0	0	0	0	0	0	0	0	4123400	4475000	5942900	5891100
DFSINFLK	INFKKLQSIKTVGIKDFSINFLKRGVNNYI	IKTVGIKDFSINFLKRGVNNYITERSNLYI	K	D	F	L	K	R	0	0	1	1	0	0	0	0	0	1	1	1	0	2	0	1	0	0	0	0	0	0	8	0	982.512	B1WX02	B1WX02	120	127	yes	yes	2	0.013596	60.76	1	0	10											1			1	1	1	1	0	0	0	0	0	0	0	0	0	10898000	0	0	11155000	13460000	12709000	17743000	2352	1416	2449	65480;65481;65482;65483;65484;65485;65486;65487;65488;65489	56252;56253;56254	56254			3	0	0	0	0	0	0	0	0	0	7941600	0	0	5520100	6249800	5856100	6250800
DFSNETASTIDEEVR	QNGNVFLGRDIASDRDFSNETASTIDEEVR	DFSNETASTIDEEVRQLVDTAYKRAKDVLE	R	D	F	V	R	Q	1	1	1	2	0	0	3	0	0	1	0	0	0	1	0	2	2	0	0	1	0	0	15	0	1711.75	B1X0N8	B1X0N8	549	563	yes	yes	2	1.3504e-21	114.82	1.12	0.331	21	3		1	1	1	1	1	2	1				1	2	2	1	2	0	13769000	17966000	10678000	9643300	7714600	15766000	9757300	0	0	0	12044000	87590000	51174000	38435000	63648000	2353	1995	2450	65490;65491;65492;65493;65494;65495;65496;65497;65498;65499;65500;65501;65502;65503;65504;65505;65506;65507;65508;65509;65510;65511;65512;65513	56255;56256;56257;56258;56259;56260;56261;56262;56263;56264;56265;56266;56267;56268;56269;56270;56271;56272	56262			18	0	12319000	15334000	8810300	7217100	5573000	10193000	4746600	0	0	0	11448000	38784000	23024000	17710000	20992000
DFSSQDLR	PAWSVNYAKQNLVERDFSSQDLRDSDFEHA	KQNLVERDFSSQDLRDSDFEHANLRGCNFS	R	D	F	L	R	D	0	1	0	2	0	1	0	0	0	0	1	0	0	1	0	2	0	0	0	0	0	0	8	0	966.441	B1WNM4	B1WNM4	46	53	yes	yes	2	0.0003988	100.19	1.52	0.5	23	25	2	2	2	2	1	1	2	1				1	2	1	1	4	49438000	51814000	59115000	53537000	31460000	25282000	29375000	14836000	0	0	0	5598700	42721000	33857000	41545000	73445000	2354	80	2451	65514;65515;65516;65517;65518;65519;65520;65521;65522;65523;65524;65525;65526;65527;65528;65529;65530;65531;65532;65533;65534;65535;65536;65537;65538;65539;65540;65541;65542;65543;65544;65545;65546;65547;65548;65549;65550;65551;65552;65553;65554;65555;65556;65557;65558;65559;65560;65561	56273;56274;56275;56276;56277;56278;56279;56280;56281;56282;56283;56284;56285;56286;56287;56288;56289;56290;56291;56292;56293;56294;56295;56296;56297;56298;56299;56300;56301;56302;56303;56304;56305;56306;56307;56308;56309;56310;56311;56312	56278			40	40864000	45333000	39653000	39758000	17366000	16145000	16317000	6655800	0	0	0	5321700	21141000	13859000	11598000	22610000
DFSSQDLRDSDFEHANLR	PAWSVNYAKQNLVERDFSSQDLRDSDFEHA	SQDLRDSDFEHANLRGCNFSHANLQGVRFF	R	D	F	L	R	G	1	2	1	4	0	1	1	0	1	0	2	0	0	2	0	3	0	0	0	0	0	0	18	1	2150.96	B1WNM4	B1WNM4	46	63	yes	yes	3;4	2.1417e-07	51.193	1.61	0.488	11	17	2				1	1	2	2	1	2				1	2	3	6088400	0	0	0	7995000	3286600	16931000	74099000	9944900	31922000	0	0	0	16138000	32228000	57002000	2355	80	2452	65562;65563;65564;65565;65566;65567;65568;65569;65570;65571;65572;65573;65574;65575;65576;65577;65578;65579;65580;65581;65582;65583;65584;65585;65586;65587;65588;65589	56313;56314;56315;56316;56317;56318;56319;56320;56321;56322;56323;56324;56325;56326;56327;56328;56329;56330;56331;56332;56333	56322			21	6088400	0	0	0	4413200	2098800	10312000	34537000	9096900	15388000	0	0	0	7493200	11287000	18297000
DFTEDDLYDVSGYILVAPK	LHVNVSRPDIYPELRDFTEDDLYDVSGYIL	DDLYDVSGYILVAPKLDSYWGGSIYF____	R	D	F	P	K	L	1	0	0	4	0	0	1	1	0	1	2	1	0	1	1	1	1	0	2	2	0	0	19	0	2159.03	B1WVX0	B1WVX0	132	150	yes	yes	2;3	5.9672e-102	189.33	1.52	0.5	30	32	2				3	3	4	4				1	4	4	4	4	62691000	0	0	0	120350000	117340000	124190000	102480000	0	0	0	515780	400320000	355150000	351310000	439740000	2356	1227	2453	65590;65591;65592;65593;65594;65595;65596;65597;65598;65599;65600;65601;65602;65603;65604;65605;65606;65607;65608;65609;65610;65611;65612;65613;65614;65615;65616;65617;65618;65619;65620;65621;65622;65623;65624;65625;65626;65627;65628;65629;65630;65631;65632;65633;65634;65635;65636;65637;65638;65639;65640;65641;65642;65643;65644;65645;65646;65647;65648;65649;65650;65651	56334;56335;56336;56337;56338;56339;56340;56341;56342;56343;56344;56345;56346;56347;56348;56349;56350;56351;56352;56353;56354;56355;56356;56357;56358;56359;56360;56361;56362;56363;56364;56365;56366;56367;56368;56369;56370;56371;56372;56373;56374;56375;56376;56377;56378;56379;56380;56381;56382;56383;56384;56385;56386;56387;56388	56378			54	62691000	0	0	0	71162000	77726000	71201000	47508000	0	0	0	490260	165490000	154650000	119200000	127470000
DFTTDDILQAASQIIPLAR	QTLIEAMHIGFSQNRDFTTDDILQAASQII	DDILQAASQIIPLARTAQEEIEFLQQWAAA	R	D	F	A	R	T	3	1	0	3	0	2	0	0	0	3	2	0	0	1	1	1	2	0	0	0	0	0	19	0	2087.09	B1WZ21	B1WZ21	451	469	yes	yes	2;3	1.1767e-06	62.258	1.31	0.464	11	5				1	1	1							1	2	2	3	0	0	0	2275300	6801700	5850000	0	0	0	0	0	0	5433300	16567000	18075000	24015000	2357	1753	2454	65652;65653;65654;65655;65656;65657;65658;65659;65660;65661;65662;65663;65664;65665;65666;65667	56389;56390;56391;56392;56393;56394;56395;56396;56397;56398;56399;56400	56399			10	0	0	0	1877400	5090400	4226000	0	0	0	0	0	0	2688800	7043600	5045800	7237800
DFTYIFNPQDR	LENINKAYDDRVLIKDFTYIFNPQDRVGII	VLIKDFTYIFNPQDRVGIIGKNGAGKSTLM	K	D	F	D	R	V	0	1	1	2	0	1	0	0	0	1	0	0	0	2	1	0	1	0	1	0	0	0	11	0	1414.65	B1WW10	B1WW10	337	347	yes	yes	2	0.068397	32.32	1.25	0.433	3	1													1				0	0	0	0	0	0	0	0	0	0	0	0	4881300	0	0	0	2358	1245	2455	65668;65669;65670;65671	56401	56401			1	0	0	0	0	0	0	0	0	0	0	0	0	2415700	0	0	0
DFVGHGVSNIFHTAPQVPHYGK	AIQECAEPQGFSVVRDFVGHGVSNIFHTAP	SNIFHTAPQVPHYGKRGKGKKLRTGMVFTI	R	D	F	G	K	R	1	0	1	1	0	1	0	3	3	1	0	1	0	2	2	1	1	0	1	3	0	0	22	0	2406.19	B1WVH4	B1WVH4	168	189	yes	yes	3;4;5	1.0458e-34	75.55	1.68	0.467	9	19						1	1	1				1	2	2	1	5	0	0	0	0	0	28291000	37201000	27445000	0	0	0	2485500	80390000	95029000	15930000	142780000	2359	1153	2456	65672;65673;65674;65675;65676;65677;65678;65679;65680;65681;65682;65683;65684;65685;65686;65687;65688;65689;65690;65691;65692;65693;65694;65695;65696;65697;65698;65699	56402;56403;56404;56405;56406;56407;56408;56409;56410;56411;56412;56413;56414;56415;56416;56417;56418;56419;56420;56421;56422	56407			19	0	0	0	0	0	18066000	20001000	12313000	0	0	0	2362500	28181000	39103000	4446800	41082000
DFVLEDNFFAFK	MQHCYGGYTTNLPLKDFVLEDNFFAFKLLG	PLKDFVLEDNFFAFKLLGEPLPPDHGGPMR	K	D	F	F	K	L	1	0	1	2	0	0	1	0	0	0	1	1	0	4	0	0	0	0	0	1	0	0	12	0	1490.71	B1WRA3	B1WRA3	123	134	yes	yes	2	0.00016277	66.435	1	0	2																		0	0	0	0	0	0	0	0	0	0	0	0	0	0	0	0	2360	484	2457	65700;65701	56423	56423			1	0	0	0	0	0	0	0	0	0	0	0	0	0	0	0	0
DFVLVCPGVRPNWANTGDQR	CSPQEVAQLRQVCGKDFVLVCPGVRPNWAN	CPGVRPNWANTGDQRRVMTPKQALDAGADY	K	D	F	Q	R	R	1	2	2	2	1	1	0	2	0	0	1	0	0	1	2	0	1	1	0	3	0	0	20	1	2300.11	B1WXD3	B1WXD3	178	197	yes	yes	3	1.1157e-08	54.805	1.75	0.433	1	3															1		0	0	0	0	0	0	0	0	0	0	0	0	0	0	14412000	0	2361	1473	2458	65702;65703;65704;65705	56424;56425;56426	56426			3	0	0	0	0	0	0	0	0	0	0	0	0	0	0	4023300	0
DFVPHIDFK	______________________________	IIMTLKDFVPHIDFKDVAEDLGIPGITAIV	K	D	F	F	K	D	0	0	0	2	0	0	0	0	1	1	0	1	0	2	1	0	0	0	0	1	0	0	9	0	1116.56	B1X338	B1X338	8	16	yes	yes	2;3	0.0030065	53.756	1.1	0.3	9	1	1						1	2									816480	0	0	0	0	0	8108700	19419000	0	0	0	0	0	0	0	0	2362	2256	2459	65706;65707;65708;65709;65710;65711;65712;65713;65714;65715	56427;56428;56429;56430;56431;56432	56430			6	816480	0	0	0	0	0	5242300	9446900	0	0	0	0	0	0	0	0
DFVPHINIK	______________________________	______________________________	K	D	F	I	K	D	0	0	1	1	0	0	0	0	1	2	0	1	0	1	1	0	0	0	0	1	0	0	9	0	1081.59	B1WQM6	B1WQM6	5	13	yes	yes	2;3	0.01757	44.447	1.17	0.373	5	1	1					1		1									2080600	0	0	0	0	2069600	0	35947000	0	0	0	0	0	0	0	0	2363	358	2460	65716;65717;65718;65719;65720;65721	56433;56434	56434			2	2080600	0	0	0	0	1495100	0	17487000	0	0	0	0	0	0	0	0
DFVTPVKPNTIAK	AEGCSPIASAFKEGRDFVTPVKPNTIAKSI	GRDFVTPVKPNTIAKSIAIGNPADGYYALD	R	D	F	A	K	S	1	0	1	1	0	0	0	0	0	1	0	2	0	1	2	0	2	0	0	2	0	0	13	1	1428.8	B1WRE5	B1WRE5	298	310	yes	yes	2;3	0.0026603	42.336	1.44	0.496	9	7								1			1		2	2	2	1	0	0	0	0	0	0	0	4434400	0	0	9512400	0	17633000	15106000	34833000	11957000	2364	506	2461	65722;65723;65724;65725;65726;65727;65728;65729;65730;65731;65732;65733;65734;65735;65736;65737	56435;56436;56437;56438;56439;56440;56441;56442;56443	56438			9	0	0	0	0	0	0	0	2157200	0	0	9316400	0	6699900	6461500	11114000	4212500
DFWEWSK	GVNDAVEGCRRGAPKDFWEWSKDASGTLVI	GCRRGAPKDFWEWSKDASGTLVIGTK____	K	D	F	S	K	D	0	0	0	1	0	0	1	0	0	0	0	1	0	1	0	1	0	2	0	0	0	0	7	0	996.434	B1WX68	B1WX68	119	125	yes	yes	2	0.021731	49.358	1.61	0.487	12	19	2	2	1		1	1		2	1		1		2		1	1	28305000	18058000	11293000	0	11982000	20581000	0	39790000	15997000	0	1248800	0	38177000	0	26000000	34992000	2365	1445	2462	65738;65739;65740;65741;65742;65743;65744;65745;65746;65747;65748;65749;65750;65751;65752;65753;65754;65755;65756;65757;65758;65759;65760;65761;65762;65763;65764;65765;65766;65767;65768	56444;56445;56446;56447;56448;56449;56450;56451;56452;56453;56454;56455;56456;56457;56458;56459;56460;56461;56462;56463;56464;56465	56450			22	20946000	15737000	9638300	0	8967500	13143000	0	18444000	14633000	0	1223100	0	14496000	0	7257900	9362900
DFYEVQADYIR	RRIFEWMARLSAAQRDFYEVQADYIRHIEE	AAQRDFYEVQADYIRHIEEIEDRLAQILDR	R	D	F	I	R	H	1	1	0	2	0	1	1	0	0	1	0	0	0	1	0	0	0	0	2	1	0	0	11	0	1417.65	B1WYI0	B1WYI0	61	71	yes	yes	2	3.0675e-29	156.92	1.6	0.49	18	27	2	2	1	1	1	1	1	2		1	1	1	2	1	2	2	27168000	92155000	128700000	0	149920000	124660000	160430000	190310000	0	25346000	0	24438000	279960000	85567000	246900000	255250000	2366	1661	2463	65769;65770;65771;65772;65773;65774;65775;65776;65777;65778;65779;65780;65781;65782;65783;65784;65785;65786;65787;65788;65789;65790;65791;65792;65793;65794;65795;65796;65797;65798;65799;65800;65801;65802;65803;65804;65805;65806;65807;65808;65809;65810;65811;65812;65813	56466;56467;56468;56469;56470;56471;56472;56473;56474;56475;56476;56477;56478;56479;56480;56481;56482;56483;56484;56485;56486;56487;56488;56489;56490;56491;56492;56493;56494;56495;56496;56497;56498;56499;56500;56501;56502	56469			32	27168000	80071000	75549000	0	82755000	79604000	86255000	87859000	0	10797000	0	13369000	106700000	35027000	87116000	77214000
DFYHVTSK	NYRVSRIPLTAEQVRDFYHVTSKEAFWPIL	LTAEQVRDFYHVTSKEAFWPILHSFPYHFT	R	D	F	S	K	E	0	0	0	1	0	0	0	0	1	0	0	1	0	1	0	1	1	0	1	1	0	0	8	0	995.471	B1WQM9	B1WQM9	91	98	yes	yes	2	8.8367e-19	120.46	1.74	0.437	9	26	1				1	2	3	2	2	1	1	2	1			1	70338000	0	0	0	126750000	95950000	10479000	75441000	10379000	39087000	6210700	26177000	158740000	0	0	139290000	2367	360	2464	65814;65815;65816;65817;65818;65819;65820;65821;65822;65823;65824;65825;65826;65827;65828;65829;65830;65831;65832;65833;65834;65835;65836;65837;65838;65839;65840;65841;65842;65843;65844;65845;65846;65847;65848	56503;56504;56505;56506;56507;56508;56509;56510;56511;56512;56513;56514;56515;56516;56517;56518;56519;56520;56521;56522;56523;56524;56525;56526;56527;56528;56529;56530	56522			23	45303000	0	0	0	69966000	62476000	6774700	34350000	9494200	16651000	6082700	14320000	49894000	0	0	37269000
DFYLPLWK	QGETNFKLGDETWSKDFYLPLWKQHYDHPP	GDETWSKDFYLPLWKQHYDHPPYEFISEIK	K	D	F	W	K	Q	0	0	0	1	0	0	0	0	0	0	2	1	0	1	1	0	0	1	1	0	0	0	8	0	1080.56	B1WZC8	B1WZC8	217	224	yes	yes	2	0.024365	48.504	2	0		10						1			1	1		1		1	1		0	0	0	0	0	3364100	0	0	6173800	11054000	0	4177200	0	6062300	6263000	0	2368	1798	2465	65849;65850;65851;65852;65853;65854;65855;65856;65857;65858	56531;56532;56533;56534	56534			4	0	0	0	0	0	2148300	0	0	5647400	4709000	0	2285200	0	2481600	1748300	0
DFYYLHTNFLEQK	WATSQGYTLYSSNIRDFYYLHTNFLEQKRD	IRDFYYLHTNFLEQKRDHAGIILVQQQKYS	R	D	F	Q	K	R	0	0	1	1	0	1	1	0	1	0	2	1	0	2	0	0	1	0	2	0	0	0	13	0	1716.81	B1WYV2	B1WYV2	62	74	yes	yes	3	0.041412	21.251	2	0		1																	0	0	0	0	0	0	0	0	0	0	0	0	0	0	0	0	2369	1717	2466	65859	56535	56535			1	0	0	0	0	0	0	0	0	0	0	0	0	0	0	0	0
DGAMVCNSGHFDIEIDLK	GNKHVIRPEHFEVMKDGAMVCNSGHFDIEI	MVCNSGHFDIEIDLKSLGAKATEVKEVRNF	K	D	G	L	K	S	1	0	1	3	1	0	1	2	1	2	1	1	1	1	0	1	0	0	0	1	0	0	18	0	2019.9	B1WRZ2	B1WRZ2	293	310	yes	yes	2;3	8.3639e-68	99.569	1.71	0.454	11	27					2	2	1	2					3	4	8	4	0	0	0	0	12678000	27068000	52772000	26608000	0	0	0	0	40865000	36109000	82224000	60741000	2370	598	2467	65860;65861;65862;65863;65864;65865;65866;65867;65868;65869;65870;65871;65872;65873;65874;65875;65876;65877;65878;65879;65880;65881;65882;65883;65884;65885;65886;65887;65888;65889;65890;65891;65892;65893;65894;65895;65896;65897	56536;56537;56538;56539;56540;56541;56542;56543;56544;56545;56546;56547;56548;56549;56550;56551;56552;56553;56554;56555;56556;56557;56558;56559;56560;56561;56562;56563;56564;56565;56566;56567;56568;56569;56570	56543			35	0	0	0	0	7835700	17286000	28373000	12270000	0	0	0	0	13828000	15041000	24833000	17411000
DGAPPIDLIDGEQLVQR	TTGRFTKDAVKEATRDGAPPIDLIDGEQLV	APPIDLIDGEQLVQRLKKLGLGVKITMIES	R	D	G	Q	R	L	1	1	0	3	0	2	1	2	0	2	2	0	0	0	2	0	0	0	0	1	0	0	17	0	1834.94	B1WRB6	B1WRB6	253	269	yes	yes	2	1.2832e-11	62.924	1.38	0.487	8	5			1	1	2	2	2	1									0	0	4095600	3286700	24103000	6501900	18165000	9480300	0	0	0	0	0	0	0	0	2371	492	2468	65898;65899;65900;65901;65902;65903;65904;65905;65906;65907;65908;65909;65910	56571;56572;56573;56574;56575;56576;56577	56574			5	0	0	3495500	2711900	16533000	4696900	10753000	4611800	0	0	0	0	0	0	0	0
DGATPNQQVFGGTLAFGNEDNR	GPSGANDGWAYRPSKDGATPNQQVFGGTLA	QVFGGTLAFGNEDNRTYRVEISGIGARGAK	K	D	G	N	R	T	2	1	3	2	0	2	1	4	0	0	1	0	0	2	1	0	2	0	0	1	0	0	22	0	2307.05	B1WT80	B1WT80	243	264	yes	yes	2;3	0	273.38	1.44	0.497	113	90	7	3	6	2	7	7	7	6	3	4	5	6	10	11	10	9	3159900000	2102100000	3578500000	2954200000	4369900000	4524700000	4074600000	4638000000	246780000	735880000	265730000	719590000	5197500000	5254300000	6025500000	6387700000	2372	821	2469	65911;65912;65913;65914;65915;65916;65917;65918;65919;65920;65921;65922;65923;65924;65925;65926;65927;65928;65929;65930;65931;65932;65933;65934;65935;65936;65937;65938;65939;65940;65941;65942;65943;65944;65945;65946;65947;65948;65949;65950;65951;65952;65953;65954;65955;65956;65957;65958;65959;65960;65961;65962;65963;65964;65965;65966;65967;65968;65969;65970;65971;65972;65973;65974;65975;65976;65977;65978;65979;65980;65981;65982;65983;65984;65985;65986;65987;65988;65989;65990;65991;65992;65993;65994;65995;65996;65997;65998;65999;66000;66001;66002;66003;66004;66005;66006;66007;66008;66009;66010;66011;66012;66013;66014;66015;66016;66017;66018;66019;66020;66021;66022;66023;66024;66025;66026;66027;66028;66029;66030;66031;66032;66033;66034;66035;66036;66037;66038;66039;66040;66041;66042;66043;66044;66045;66046;66047;66048;66049;66050;66051;66052;66053;66054;66055;66056;66057;66058;66059;66060;66061;66062;66063;66064;66065;66066;66067;66068;66069;66070;66071;66072;66073;66074;66075;66076;66077;66078;66079;66080;66081;66082;66083;66084;66085;66086;66087;66088;66089;66090;66091;66092;66093;66094;66095;66096;66097;66098;66099;66100;66101;66102;66103;66104;66105;66106;66107;66108;66109;66110;66111;66112;66113	56578;56579;56580;56581;56582;56583;56584;56585;56586;56587;56588;56589;56590;56591;56592;56593;56594;56595;56596;56597;56598;56599;56600;56601;56602;56603;56604;56605;56606;56607;56608;56609;56610;56611;56612;56613;56614;56615;56616;56617;56618;56619;56620;56621;56622;56623;56624;56625;56626;56627;56628;56629;56630;56631;56632;56633;56634;56635;56636;56637;56638;56639;56640;56641;56642;56643;56644;56645;56646;56647;56648;56649;56650;56651;56652;56653;56654;56655;56656;56657;56658;56659;56660;56661;56662;56663;56664;56665;56666;56667;56668;56669;56670;56671;56672;56673;56674;56675;56676;56677;56678;56679;56680;56681;56682;56683;56684;56685;56686;56687;56688;56689;56690;56691;56692;56693;56694;56695;56696;56697;56698;56699;56700;56701;56702;56703;56704;56705;56706;56707;56708;56709;56710;56711;56712;56713;56714;56715;56716;56717;56718;56719;56720;56721;56722;56723;56724;56725;56726;56727;56728;56729;56730;56731;56732;56733;56734;56735;56736;56737;56738;56739;56740;56741;56742;56743;56744;56745;56746;56747;56748;56749;56750;56751;56752;56753;56754;56755;56756;56757;56758;56759;56760;56761;56762;56763;56764;56765;56766;56767;56768;56769;56770;56771;56772;56773;56774;56775;56776;56777;56778;56779;56780;56781;56782;56783;56784;56785;56786;56787;56788;56789;56790;56791;56792;56793;56794;56795;56796;56797;56798;56799;56800;56801;56802;56803;56804;56805;56806;56807;56808;56809;56810;56811;56812	56606			233	2976100000	1874700000	2997600000	2437600000	3119400000	3204300000	2585700000	2228600000	353310000	445810000	340300000	579290000	2227500000	2343400000	2373000000	2092500000
DGATPNQQVFGGTLAFGNEDNRTYR	GPSGANDGWAYRPSKDGATPNQQVFGGTLA	GGTLAFGNEDNRTYRVEISGIGARGAKNYP	K	D	G	Y	R	V	2	2	3	2	0	2	1	4	0	0	1	0	0	2	1	0	3	0	1	1	0	0	25	1	2727.26	B1WT80	B1WT80	243	267	yes	yes	3;4	3.2042e-34	69.548	1.35	0.476	17	9		1		1				1	2	1	1	1		1	2	1	0	6231000	0	23754000	0	0	0	313050000	26289000	20197000	25351000	11733000	0	112940000	137040000	127870000	2373	821	2470	66114;66115;66116;66117;66118;66119;66120;66121;66122;66123;66124;66125;66126;66127;66128;66129;66130;66131;66132;66133;66134;66135;66136;66137;66138;66139	56813;56814;56815;56816;56817;56818;56819;56820;56821;56822;56823;56824;56825;56826;56827;56828;56829;56830;56831;56832;56833;56834;56835;56836	56821			24	0	5574900	0	19600000	0	0	0	152290000	29257000	8603900	39227000	6418600	0	52442000	54414000	45049000
DGAVLPILHLNGYK	LATAWHSNKFLNPIRDGAVLPILHLNGYKI	RDGAVLPILHLNGYKIANPTILARVSHEEL	R	D	G	Y	K	I	1	0	1	1	0	0	0	2	1	1	3	1	0	0	1	0	0	0	1	1	0	0	14	0	1508.84	B1X0R6	B1X0R6	203	216	yes	yes	3	0.0068217	29.689	1.75	0.433	2	6	1			1						1							6893200	0	0	2335600	0	0	0	0	0	4829500	0	0	0	0	0	0	2374	2009	2471	66140;66141;66142;66143;66144;66145;66146;66147	56837;56838;56839;56840	56840			4	4439800	0	0	1624300	0	0	0	0	0	2057400	0	0	0	0	0	0
DGDDCVVVPSISTEEAK	QLTDYHQVATPANWKDGDDCVVVPSISTEE	DDCVVVPSISTEEAKQKFPKGVTEVKPYLR	K	D	G	A	K	Q	1	0	0	3	1	0	2	1	0	1	0	1	0	0	1	2	1	0	0	3	0	0	17	0	1819.81	B1WZC1	B1WZC1	173	189	yes	yes	2;3	6.7103e-30	122.46	1.75	0.435	16	47	2	2	3	3	2	1	2	1		1		1	3	3	4	3	541050000	810000000	2234300000	1770200000	484610000	483290000	518950000	15046000	0	122500000	0	19581000	2259000000	1651100000	1427600000	1875600000	2375	1793	2472	66148;66149;66150;66151;66152;66153;66154;66155;66156;66157;66158;66159;66160;66161;66162;66163;66164;66165;66166;66167;66168;66169;66170;66171;66172;66173;66174;66175;66176;66177;66178;66179;66180;66181;66182;66183;66184;66185;66186;66187;66188;66189;66190;66191;66192;66193;66194;66195;66196;66197;66198;66199;66200;66201;66202;66203;66204;66205;66206;66207;66208;66209;66210	56841;56842;56843;56844;56845;56846;56847;56848;56849;56850;56851;56852;56853;56854;56855;56856;56857;56858;56859;56860;56861;56862;56863;56864;56865;56866;56867;56868;56869;56870;56871;56872;56873;56874;56875;56876;56877;56878;56879;56880;56881;56882;56883;56884;56885;56886;56887;56888;56889;56890;56891;56892;56893;56894;56895;56896;56897	56890			57	366550000	695060000	1311500000	1231000000	267500000	308630000	279020000	6750300	0	52185000	0	10712000	710010000	679490000	421760000	528700000
DGDEVIIPTQETIDLAETR	DLVKQGQLKQDITLRDGDEVIIPTQETIDL	VIIPTQETIDLAETRLLSDANFGIVANQEI	R	D	G	T	R	L	1	1	0	3	0	1	3	1	0	3	1	0	0	0	1	0	3	0	0	1	0	0	19	0	2114.04	B1WZK1	B1WZK1	218	236	yes	yes	2;3	0.00027319	53.252	1	0	20		2	1			1		1	1					1	1	2	1	20611000	10739000	0	0	13810000	0	19388000	12748000	0	0	0	0	21823000	18800000	27766000	29296000	2376	1827	2473	66211;66212;66213;66214;66215;66216;66217;66218;66219;66220;66221;66222;66223;66224;66225;66226;66227;66228;66229;66230	56898;56899;56900;56901;56902;56903;56904;56905;56906;56907	56902			10	20611000	9608600	0	0	10336000	0	12535000	6201400	0	0	0	0	10800000	8729600	12794000	10321000
DGDLVEVAPGYAR	RVQVVLNESINKLGKDGDLVEVAPGYARNY	GKDGDLVEVAPGYARNYLLPQKLATLATPG	K	D	G	A	R	N	2	1	0	2	0	0	1	2	0	0	1	0	0	0	1	0	0	0	1	2	0	0	13	0	1360.66	B1WTN1	B1WTN1	19	31	yes	yes	2	2.6286e-36	130.66	1.46	0.498	38	32	3	2	2	1	2	1	2	2	2	2	1	2	3	2	2	3	251400000	204350000	387330000	183330000	381210000	220130000	270790000	266310000	53356000	130300000	0	154640000	396630000	345280000	434420000	453890000	2377	889	2474	66231;66232;66233;66234;66235;66236;66237;66238;66239;66240;66241;66242;66243;66244;66245;66246;66247;66248;66249;66250;66251;66252;66253;66254;66255;66256;66257;66258;66259;66260;66261;66262;66263;66264;66265;66266;66267;66268;66269;66270;66271;66272;66273;66274;66275;66276;66277;66278;66279;66280;66281;66282;66283;66284;66285;66286;66287;66288;66289;66290;66291;66292;66293;66294;66295;66296;66297;66298;66299;66300	56908;56909;56910;56911;56912;56913;56914;56915;56916;56917;56918;56919;56920;56921;56922;56923;56924;56925;56926;56927;56928;56929;56930;56931;56932;56933;56934;56935;56936;56937;56938;56939;56940;56941;56942;56943;56944;56945;56946;56947;56948;56949;56950;56951;56952;56953;56954;56955;56956;56957;56958;56959;56960	56950			46	170650000	179450000	249990000	127500000	285300000	159020000	157180000	125300000	74526000	67102000	0	105800000	166600000	156410000	200180000	150370000
DGDLVVMTAGTLQGVAGSTDLIK	FQSAVNVAQENHLLKDGDLVVMTAGTLQGV	AGTLQGVAGSTDLIKVEMVKAILGKGVGVG	K	D	G	I	K	V	2	0	0	3	0	1	0	4	0	1	3	1	1	0	0	1	3	0	0	3	0	0	23	0	2260.16	B1WZ04	B1WZ04	448	470	yes	yes	3	0.0029846	20.891	1.43	0.495	4	3	1													1			6482600	0	0	0	0	0	0	0	0	0	0	0	0	9799900	0	0	2378	1745	2475	66301;66302;66303;66304;66305;66306;66307	56961;56962;56963;56964	56963			3	6482600	0	0	0	0	0	0	0	0	0	0	0	0	4550400	0	0
DGDTIIADSTDIAFYLDR	DLYKMSGQRQVPVLKDGDTIIADSTDIAFY	TIIADSTDIAFYLDRKYPEKPIIPTDPVKR	K	D	G	D	R	K	2	1	0	5	0	0	0	1	0	3	1	0	0	1	0	1	2	0	1	0	0	0	18	0	1999.94	B1X025	B1X025	61	78	yes	yes	2;3	1.1127e-78	132.47	1.43	0.495	29	22	1		1		2	4	3	1		3		2	1	2	1	2	10689000	0	0	0	44211000	56853000	65608000	21910000	0	23141000	0	10963000	39195000	53376000	39735000	98755000	2379	1900	2476	66308;66309;66310;66311;66312;66313;66314;66315;66316;66317;66318;66319;66320;66321;66322;66323;66324;66325;66326;66327;66328;66329;66330;66331;66332;66333;66334;66335;66336;66337;66338;66339;66340;66341;66342;66343;66344;66345;66346;66347;66348;66349;66350;66351;66352;66353;66354;66355;66356;66357;66358	56965;56966;56967;56968;56969;56970;56971;56972;56973;56974;56975;56976;56977;56978;56979;56980;56981;56982;56983;56984;56985;56986;56987;56988;56989;56990;56991;56992;56993;56994;56995;56996;56997;56998;56999;57000;57001;57002;57003;57004	56984			35	10689000	0	0	0	27606000	38886000	39128000	9829600	0	11327000	0	8021100	19397000	24784000	18310000	30392000
DGEGATCLVEVQVSGAPDDESARR	MLTTVCQHLAKAIARDGEGATCLVEVQVSG	EVQVSGAPDDESARRIAKTIVGSSLVKSAI	R	D	G	R	R	I	3	2	0	3	1	1	3	3	0	0	1	0	0	0	1	2	1	0	0	3	0	0	24	1	2517.14	B1WTE7	B1WTE7	279	302	yes	yes	3	0.0018838	22.409	1.5	0.5	2	2																1	0	0	0	0	0	0	0	0	0	0	0	0	0	0	0	10052000	2380	857	2477	66359;66360;66361;66362	57005	57005			1	0	0	0	0	0	0	0	0	0	0	0	0	0	0	0	3541500
DGELVLVGTPR	GNDLGLDYLLRLVRRDGELVLVGTPRTPGY	LVRRDGELVLVGTPRTPGYSEIVIGSTKGM	R	D	G	P	R	T	0	1	0	1	0	0	1	2	0	0	2	0	0	0	1	0	1	0	0	2	0	0	11	0	1154.63	B1WQ27	B1WQ27	123	133	yes	yes	2	3.4162e-29	143.7	1.58	0.494	16	22	2	2	2	2					1	2	2	2	1		1	1	89929000	141920000	120050000	104690000	0	0	0	0	186630000	187840000	360260000	367560000	13294000	0	14405000	12088000	2381	269	2478	66363;66364;66365;66366;66367;66368;66369;66370;66371;66372;66373;66374;66375;66376;66377;66378;66379;66380;66381;66382;66383;66384;66385;66386;66387;66388;66389;66390;66391;66392;66393;66394;66395;66396;66397;66398;66399;66400	57006;57007;57008;57009;57010;57011;57012;57013;57014;57015;57016;57017;57018;57019;57020;57021;57022;57023;57024;57025;57026;57027;57028;57029;57030;57031;57032;57033;57034;57035;57036;57037;57038;57039;57040;57041;57042;57043	57026			36	66288000	122960000	80194000	76256000	0	0	0	0	170720000	85627000	370690000	223750000	4178400	0	4021100	4258700
DGELVVGQMAR	SEGMRTTPSVVGFNKDGELVVGQMARRQAV	GFNKDGELVVGQMARRQAVLNPQNTYYGVK	K	D	G	A	R	R	1	1	0	1	0	1	1	2	0	0	1	0	1	0	0	0	0	0	0	2	0	0	11	0	1173.58	B1WWI2	B1WWI2	45	55	yes	yes	2	0.00087325	59.245	2	0		1															1		0	0	0	0	0	0	0	0	0	0	0	0	0	0	15817000	0	2382	1335	2479	66401	57044	57044			1	0	0	0	0	0	0	0	0	0	0	0	0	0	0	4415500	0
DGENLNGFTVSWLMQSSFEPPLVVNCVK	MLRKIPHGLYICGVKDGENLNGFTVSWLMQ	MQSSFEPPLVVNCVKKDSGSHEMLKKNGVF	K	D	G	V	K	K	0	0	3	1	1	1	2	2	0	0	3	1	1	2	2	3	1	1	0	4	0	0	28	0	3166.51	B1WNK6	B1WNK6	25	52	yes	yes	3	0.05544	10.903	2	0		2							1	1									0	0	0	0	0	0	7737600	10420000	0	0	0	0	0	0	0	0	2383	69	2480	66402;66403	57045	57045			1	0	0	0	0	0	0	4160100	4674900	0	0	0	0	0	0	0	0
DGEPVPHLWAVGDANGK	DRGFIPVNDKMEVLRDGEPVPHLWAVGDAN	EPVPHLWAVGDANGKMMLAHAASGQGAIAV	R	D	G	G	K	M	2	0	1	2	0	0	1	3	1	0	1	1	0	0	2	0	0	1	0	2	0	0	17	0	1760.85	B1WR28	B1WR28	311	327	yes	yes	3	0.040296	16.123	2	0		1				1													0	0	0	21590000	0	0	0	0	0	0	0	0	0	0	0	0	2384	443	2481	66404	57046	57046			1	0	0	0	15015000	0	0	0	0	0	0	0	0	0	0	0	0
DGEWLESIDKLWGTWGNNLVDR	IFYMPVIAAFRVFVKDGEWLESIDKLWGTW	IDKLWGTWGNNLVDRLWETYRSEGRSSASA	K	D	G	D	R	L	0	1	2	3	0	0	2	3	0	1	3	1	0	0	0	1	1	3	0	1	0	0	22	1	2602.25	B1WSK7	B1WSK7	335	356	yes	yes	3	0.0014286	27.055	2	0		1																	0	0	0	0	0	0	0	0	0	0	0	0	0	0	0	0	2385	702	2482	66405	57047	57047			1	0	0	0	0	0	0	0	0	0	0	0	0	0	0	0	0
DGFLGFVNR	WLYGYQPGELPNAEKDGFLGFVNRGDKFVI	LPNAEKDGFLGFVNRGDKFVIQDI______	K	D	G	N	R	G	0	1	1	1	0	0	0	2	0	0	1	0	0	2	0	0	0	0	0	1	0	0	9	0	1023.51	B1WPM7	B1WPM7	240	248	yes	yes	2	0.01757	44.447	1.62	0.484	3	5	1	1		1										1		1	1876000	3911300	0	7159500	0	0	0	0	0	0	0	0	0	8548200	0	10604000	2386	205	2483	66406;66407;66408;66409;66410;66411;66412;66413	57048;57049;57050;57051	57048			4	1876000	3499400	0	4979000	0	0	0	0	0	0	0	0	0	3499300	0	2837300
DGFNQTVLLTQMNLPDDSVK	AVEGNFSQETEVIEKDGFNQTVLLTQMNLP	TVLLTQMNLPDDSVKGLRYRLNFEFDQSIG	K	D	G	V	K	G	0	0	2	3	0	2	0	1	0	0	3	1	1	1	1	1	2	0	0	2	0	0	20	0	2234.09	B1WVR3	B1WVR3	81	100	yes	yes	2;3	3.4711e-12	59.306	1	0	7		1									1			1				12031000	0	0	0	0	0	0	0	0	15561000	0	0	16771000	0	0	0	2387	1203	2484	66414;66415;66416;66417;66418;66419;66420	57052;57053;57054;57055	57054			4	12031000	0	0	0	0	0	0	0	0	11340000	0	0	8299800	0	0	0
DGFVMGEGSGILLLEELDHALER	NEQPQQASRPFDKDRDGFVMGEGSGILLLE	SGILLLEELDHALERGAKIYGEIVGYAMTC	R	D	G	E	R	G	1	1	0	2	0	0	4	4	1	1	5	0	1	1	0	1	0	0	0	1	0	0	23	0	2499.23	B1WRM5	B1WRM5	231	253	yes	yes	2;3	4.1837e-56	71.592	1.61	0.488	9	14				1	2		2	1					2	1	2	2	0	0	0	3169200	61913000	0	61621000	63943000	0	0	0	0	7900100	4969400	21092000	41226000	2388	538	2485	66421;66422;66423;66424;66425;66426;66427;66428;66429;66430;66431;66432;66433;66434;66435;66436;66437;66438;66439;66440;66441;66442;66443	57056;57057;57058;57059;57060;57061;57062;57063;57064;57065;57066;57067;57068;57069;57070;57071;57072;57073;57074;57075;57076	57072			21	0	0	0	2204000	35759000	0	33816000	28687000	0	0	0	0	3909600	2307500	8146300	12286000
DGGLNKGDIADILNLAEENEFQIAQQK	SHLPFNRNGLKFFTKDGGLNKGDIADILNL	LNLAEENEFQIAQQKGIIQNYDFISVYAQG	K	D	G	Q	K	G	3	0	3	3	0	3	3	3	0	3	3	2	0	1	0	0	0	0	0	0	0	0	27	1	2942.46	B1WWA2	B1WWA2	134	160	yes	yes	3	5.3609e-131	120.85	1.88	0.322	2	15					1		1							1	2	1	0	0	0	0	27705000	0	22279000	0	0	0	0	0	0	47416000	133400000	76554000	2389	1289	2486	66444;66445;66446;66447;66448;66449;66450;66451;66452;66453;66454;66455;66456;66457;66458;66459;66460	57077;57078;57079;57080;57081;57082;57083;57084;57085;57086;57087	57082			11	0	0	0	0	15293000	0	11978000	0	0	0	0	0	0	19410000	41042000	20483000
DGGSEEINKVTNFGYR	GEFVVGLTGITSGERDGGSEEINKVTNFGY	GGSEEINKVTNFGYRGRLELNTTFDGNDLL	R	D	G	Y	R	G	0	1	2	1	0	0	2	3	0	1	0	1	0	1	0	1	1	0	1	1	0	0	16	1	1784.83	B1WT59;B1X210	B1X210	231	246	no	no	2;3	6.7279e-60	142.07	1.22	0.416	56	16	3	1		1	2	1	3	6	1	2	2	2	2	3	5	2	32869000	70908000	0	45784000	49557000	58769000	144270000	210870000	29708000	98088000	67054000	35497000	70856000	70750000	110950000	97533000	2390	2211;808	2487	66461;66462;66463;66464;66465;66466;66467;66468;66469;66470;66471;66472;66473;66474;66475;66476;66477;66478;66479;66480;66481;66482;66483;66484;66485;66486;66487;66488;66489;66490;66491;66492;66493;66494;66495;66496;66497;66498;66499;66500;66501;66502;66503;66504;66505;66506;66507;66508;66509;66510;66511;66512;66513;66514;66515;66516;66517;66518;66519;66520;66521;66522;66523;66524;66525;66526;66527;66528;66529;66530;66531;66532	57088;57089;57090;57091;57092;57093;57094;57095;57096;57097;57098;57099;57100;57101;57102;57103;57104;57105;57106;57107;57108;57109;57110;57111;57112;57113;57114;57115;57116;57117;57118;57119;57120;57121;57122;57123;57124;57125;57126;57127;57128;57129;57130;57131;57132;57133;57134	57128			47	32869000	63441000	0	37777000	37089000	42455000	93272000	102580000	67346000	71477000	103760000	29768000	35065000	31609000	48083000	33851000
DGGYQFGFDPIR	GWSGEAIDLLESKFRDGGYQFGFDPIRVKF	KFRDGGYQFGFDPIRVKFSPTQATLKTCEE	R	D	G	I	R	V	0	1	0	2	0	1	0	3	0	1	0	0	0	2	1	0	0	0	1	0	0	0	12	0	1370.63	B1WSE2	B1WSE2	365	376	yes	yes	2	2.0131e-05	86.624	1.65	0.477	13	24	1		1		1	1	1	2	1	2	2	1	1	2	1		12561000	0	17165000	0	21840000	21921000	19981000	47630000	19870000	46593000	3172000	25844000	50799000	69608000	37238000	0	2391	671	2488	66533;66534;66535;66536;66537;66538;66539;66540;66541;66542;66543;66544;66545;66546;66547;66548;66549;66550;66551;66552;66553;66554;66555;66556;66557;66558;66559;66560;66561;66562;66563;66564;66565;66566;66567;66568;66569	57135;57136;57137;57138;57139;57140;57141;57142;57143;57144;57145;57146;57147;57148;57149;57150;57151;57152;57153;57154;57155;57156;57157;57158;57159;57160;57161;57162;57163;57164;57165;57166;57167;57168;57169	57138			34	8090600	0	10076000	0	16345000	15836000	12918000	22471000	18176000	23054000	4908100	14139000	15966000	30617000	10395000	0
DGHDLDLR	DVVGRRLNLTSELIRDGHDLDLRQQQPSLL	LTSELIRDGHDLDLRQQQPSLLKKQPQLVW	R	D	G	L	R	Q	0	1	0	3	0	0	0	1	1	0	2	0	0	0	0	0	0	0	0	0	0	0	8	0	939.441	B1X337	B1X337	358	365	yes	yes	2	0.027758	44.692	1.81	0.39	3	13	1	1							3			1	1		1	1	11738000	6625900	0	0	0	0	0	0	55557000	0	0	82314000	7912700	0	15601000	16731000	2392	2255	2489	66570;66571;66572;66573;66574;66575;66576;66577;66578;66579;66580;66581;66582;66583;66584;66585	57170;57171;57172;57173	57170			4	11738000	5678900	0	0	0	0	0	0	55982000	0	0	45031000	2487000	0	4355200	4476700
DGIAGYLK	MLTGRYHRFHTLRQKDGIAGYLKRCESNFD	FHTLRQKDGIAGYLKRCESNFDHFGAGHAS	K	D	G	L	K	R	1	0	0	1	0	0	0	2	0	1	1	1	0	0	0	0	0	0	1	0	0	0	8	0	835.444	B1WWM7	B1WWM7	94	101	yes	yes	2	0.082515	31.935	2	0		2																	0	0	0	0	0	0	0	0	0	0	0	0	0	0	0	0	2393	1360	2490	66586;66587	57174	57174			1	0	0	0	0	0	0	0	0	0	0	0	0	0	0	0	0
DGIGLPVTGFAHATQDIEGLLDFVGGAPVVIK	SRSRDKLRCLQILARDGIGLPVTGFAHATQ	EGLLDFVGGAPVVIKLLEGTQGIGVVLADT	R	D	G	I	K	L	3	0	0	3	0	1	1	6	1	3	3	1	0	2	2	0	2	0	0	4	0	0	32	0	3205.7	B1WT72	B1WT72	118	149	yes	yes	3	6.4873e-07	29.377	1.4	0.49	9	6					1	1		1		2			1	1	1	1	0	0	0	0	18413000	10624000	0	56126000	0	13708000	0	0	21953000	22730000	35955000	41026000	2394	815	2491	66588;66589;66590;66591;66592;66593;66594;66595;66596;66597;66598;66599;66600;66601;66602	57175;57176;57177;57178;57179;57180;57181;57182;57183;57184;57185	57185			11	0	0	0	0	10164000	7674900	0	25180000	0	7875200	0	0	10864000	10554000	16568000	10977000
DGIIEGLNR	CLWSLSLYLGLSSIRDGIIEGLNRWFNFAE	GLSSIRDGIIEGLNRWFNFAERSLYISQEE	R	D	G	N	R	W	0	1	1	1	0	0	1	2	0	2	1	0	0	0	0	0	0	0	0	0	0	0	9	0	985.519	B1WT88	B1WT88	36	44	yes	yes	2	0.019258	43.246	1.09	0.287	10	1										1		2	1	1	2		0	0	0	0	0	0	0	0	0	0	0	4681200	5601000	7780300	10983000	0	2395	826	2492	66603;66604;66605;66606;66607;66608;66609;66610;66611;66612;66613	57186;57187;57188;57189	57187			4	0	0	0	0	0	0	0	0	0	0	0	4449600	2771800	3612600	5060700	0
DGINAYSPVVLAVPCTTYR	GSEQGGTRPVIIVSRDGINAYSPVVLAVPC	AYSPVVLAVPCTTYRDNKRVYPTQVLIRAG	R	D	G	Y	R	D	2	1	1	1	1	0	0	1	0	1	1	0	0	0	2	1	2	0	2	3	0	0	19	0	2095.04	B1WV11	B1WV11	39	57	yes	yes	2;3	0.001775	29.328	1.89	0.314	1	8										1			1		1	1	0	0	0	0	0	0	0	0	0	9594700	0	0	10448000	0	11887000	12937000	2396	1081	2493	66614;66615;66616;66617;66618;66619;66620;66621;66622	57190;57191;57192;57193;57194;57195;57196;57197	57196			8	0	0	0	0	0	0	0	0	0	4087400	0	0	3283700	0	3318300	3461600
DGITLNNGNPSTDNILEDTLR	VPTLTKGQLPGIIAKDGITLNNGNPSTDNI	NGNPSTDNILEDTLRLLGRSLSTDKVTMVL	K	D	G	L	R	L	0	1	4	3	0	0	1	2	0	2	3	0	0	0	1	1	3	0	0	0	0	0	21	0	2271.1	B1WW77	B1WW77	150	170	yes	yes	2;3	0.00093536	33.685	1.83	0.373	1	5					1		1	1		1							0	0	0	0	8243500	0	8355900	11469000	0	12812000	0	0	0	0	0	0	2397	1278	2494	66623;66624;66625;66626;66627;66628	57198;57199	57198			2	0	0	0	0	4550300	0	4492600	5145200	0	5458000	0	0	0	0	0	0
DGKEKAETVANQTLSR	QAIMDNKDYLDSVLRDGKEKAETVANQTLS	GKEKAETVANQTLSRVKEALGYLPPL____	R	D	G	S	R	V	2	1	1	1	0	1	2	1	0	0	1	2	0	0	0	1	2	0	0	1	0	0	16	2	1745.89	B1WZY3	B1WZY3	345	360	yes	yes	3	0.050313	16.306	2	0		2																	0	0	0	0	0	0	0	0	0	0	0	0	0	0	0	0	2398	1886	2495	66629;66630	57200	57200			1	0	0	0	0	0	0	0	0	0	0	0	0	0	0	0	0
DGKEVAMLAISDTLNNPSAAK	YTQEKKGFAEAKLKKDGKEVAMLAISDTLN	MLAISDTLNNPSAAKKFEKSTQMIGGYPAV	K	D	G	A	K	K	4	0	2	2	0	0	1	1	0	1	2	2	1	0	1	2	1	0	0	1	0	0	21	1	2144.08	B1X1Q5	B1X1Q5	86	106	yes	yes	2;3	4.0271e-65	84.762	1.17	0.379	38	8	2			1	1	1	1	2	1	3	1	1	2	2	1	1	24328000	0	0	48182000	19450000	18577000	19786000	101170000	69274000	172900000	12882000	56321000	30305000	94772000	53513000	93361000	2399	2186	2496;2497	66631;66632;66633;66634;66635;66636;66637;66638;66639;66640;66641;66642;66643;66644;66645;66646;66647;66648;66649;66650;66651;66652;66653;66654;66655;66656;66657;66658;66659;66660;66661;66662;66663;66664;66665;66666;66667;66668;66669;66670;66671;66672;66673;66674;66675;66676	57201;57202;57203;57204;57205;57206;57207;57208;57209;57210;57211;57212;57213;57214;57215;57216;57217;57218;57219;57220;57221;57222;57223;57224;57225;57226;57227;57228;57229	57208	857		29	24328000	0	0	39756000	14556000	13420000	12792000	49217000	63367000	86970000	19933000	30812000	14997000	44006000	24658000	32891000
DGKLEQITEDHTWVAR	PLRAHVGDSRLYRIRDGKLEQITEDHTWVA	GKLEQITEDHTWVARALKMGDIDPEQAKTH	R	D	G	A	R	A	1	1	0	2	0	1	2	1	1	1	1	1	0	0	0	0	2	1	0	1	0	0	16	1	1896.93	B1X126	B1X126	126	141	yes	yes	2;3;4	7.6174e-85	150.68	1.81	0.395	11	46	1	1		1	1		2	4	2	2		3	4	2	4	3	120390000	4206000	0	43085000	33750000	0	89514000	158200000	78205000	170760000	0	244950000	216950000	67197000	252280000	300860000	2400	2068	2498	66677;66678;66679;66680;66681;66682;66683;66684;66685;66686;66687;66688;66689;66690;66691;66692;66693;66694;66695;66696;66697;66698;66699;66700;66701;66702;66703;66704;66705;66706;66707;66708;66709;66710;66711;66712;66713;66714;66715;66716;66717;66718;66719;66720;66721;66722;66723;66724;66725;66726;66727;66728;66729;66730;66731;66732;66733	57230;57231;57232;57233;57234;57235;57236;57237;57238;57239;57240;57241;57242;57243;57244;57245;57246;57247;57248;57249;57250;57251;57252;57253;57254;57255;57256;57257;57258;57259;57260;57261;57262;57263;57264;57265;57266;57267;57268;57269;57270	57247			37	77543000	3604900	0	29963000	18629000	0	48127000	72004000	71537000	72743000	0	136350000	69804000	28699000	75803000	83286000
DGKPIVPNDPIVPFIR	EKLTPPTTGSKITFKDGKPIVPNDPIVPFI	GKPIVPNDPIVPFIRGDGTGVDIWPATEKV	K	D	G	I	R	G	0	1	1	2	0	0	0	1	0	3	0	1	0	1	4	0	0	0	0	2	0	0	16	1	1775.99	B1WXK9	B1WXK9	39	54	yes	yes	2;3	0.00013403	48.823	1.66	0.473	20	39	2	1	2	1	2	1	2	1	2	1	1	1	2	3	2	3	11213000	30559000	32662000	31574000	123020000	76727000	94921000	71906000	38863000	62406000	22354000	34017000	21307000	135990000	58818000	128220000	2401	1507	2499	66734;66735;66736;66737;66738;66739;66740;66741;66742;66743;66744;66745;66746;66747;66748;66749;66750;66751;66752;66753;66754;66755;66756;66757;66758;66759;66760;66761;66762;66763;66764;66765;66766;66767;66768;66769;66770;66771;66772;66773;66774;66775;66776;66777;66778;66779;66780;66781;66782;66783;66784;66785;66786;66787;66788;66789;66790;66791;66792	57271;57272;57273;57274;57275;57276;57277;57278;57279;57280;57281;57282;57283;57284;57285;57286;57287;57288;57289;57290;57291;57292;57293;57294;57295;57296;57297;57298;57299;57300;57301;57302;57303;57304;57305;57306;57307;57308;57309;57310;57311;57312;57313;57314	57308			42	9876300	26192000	19172000	21958000	72168000	48998000	52122000	32259000	40196000	26585000	21893000	18610000	7592200	56899000	23883000	34605000
DGKPLVDPIKSEWFNNVNFR	YGTVFVSFNQNKGKRDGKPLVDPIKSEWFN	VDPIKSEWFNNVNFRKAVAYGIDRPRIINN	R	D	G	F	R	K	0	1	3	2	0	0	1	1	0	1	1	2	0	2	2	1	0	1	0	2	0	0	20	2	2374.21	B1WR72	B1WR72	317	336	yes	yes	3;4	0.00012956	39.385	1	0	9									1		1						1	0	0	0	0	0	0	0	23730000	0	6860800	0	0	0	0	0	23757000	2402	466	2500	66793;66794;66795;66796;66797;66798;66799;66800;66801	57315;57316;57317;57318;57319;57320;57321	57317			7	0	0	0	0	0	0	0	11544000	0	4999500	0	0	0	0	0	8369600
DGLDIKDQLEHFAQIGWEAMDK	NQEKLNKFEKIKAEKDGLDIKDQLEHFAQI	QLEHFAQIGWEAMDKTDLEHRLKWVGIFYR	K	D	G	D	K	T	2	0	0	4	0	2	2	2	1	2	2	2	1	1	0	0	0	1	0	0	0	0	22	1	2558.21	B1WUX2	B1WUX2	24	45	yes	yes	4	0.001624	21.865	1.25	0.433	3	1			1														0	0	13822000	0	0	0	0	0	0	0	0	0	0	0	0	0	2403	1075	2501	66802;66803;66804;66805	57322;57323;57324;57325	57323			4	0	0	8113600	0	0	0	0	0	0	0	0	0	0	0	0	0
DGLDIKDQLEHFAQIGWEAMDKTDLEHR	NQEKLNKFEKIKAEKDGLDIKDQLEHFAQI	QIGWEAMDKTDLEHRLKWVGIFYRPVTPGK	K	D	G	H	R	L	2	1	0	5	0	2	3	2	2	2	3	2	1	1	0	0	1	1	0	0	0	0	28	2	3309.57	B1WUX2	B1WUX2	24	51	yes	yes	4;5	2.6228e-46	70.145	1.57	0.496	10	13							1	2					2	2	2	2	0	0	0	0	0	0	24373000	114240000	0	0	0	0	46679000	34265000	39165000	35525000	2404	1075	2502	66806;66807;66808;66809;66810;66811;66812;66813;66814;66815;66816;66817;66818;66819;66820;66821;66822;66823;66824;66825;66826;66827;66828	57326;57327;57328;57329;57330;57331;57332;57333;57334;57335;57336;57337;57338;57339;57340;57341;57342;57343	57343			18	0	0	0	0	0	0	13104000	51250000	0	0	0	0	17690000	15163000	13276000	10867000
DGLNLVAK	CYYRAADICWTTPLRDGLNLVAKEYIVAHE	CWTTPLRDGLNLVAKEYIVAHEGKDGVLVL	R	D	G	A	K	E	1	0	1	1	0	0	0	1	0	0	2	1	0	0	0	0	0	0	0	1	0	0	8	0	828.471	B1WQM9	B1WQM9	399	406	yes	yes	2	0.0025616	86.472	1.64	0.48	33	59	2	1	2	3	2	3	4	1	5	6	6	7	2	2	2	2	195250000	198530000	383780000	379610000	211210000	184100000	451190000	144190000	239520000	437550000	126390000	502750000	300080000	236520000	263710000	310780000	2405	360	2503	66829;66830;66831;66832;66833;66834;66835;66836;66837;66838;66839;66840;66841;66842;66843;66844;66845;66846;66847;66848;66849;66850;66851;66852;66853;66854;66855;66856;66857;66858;66859;66860;66861;66862;66863;66864;66865;66866;66867;66868;66869;66870;66871;66872;66873;66874;66875;66876;66877;66878;66879;66880;66881;66882;66883;66884;66885;66886;66887;66888;66889;66890;66891;66892;66893;66894;66895;66896;66897;66898;66899;66900;66901;66902;66903;66904;66905;66906;66907;66908;66909;66910;66911;66912;66913;66914;66915;66916;66917;66918;66919;66920	57344;57345;57346;57347;57348;57349;57350;57351;57352;57353;57354;57355;57356;57357;57358;57359;57360;57361;57362;57363;57364;57365;57366;57367;57368;57369;57370;57371;57372;57373;57374;57375;57376;57377;57378;57379;57380;57381;57382;57383;57384;57385;57386;57387;57388;57389;57390;57391;57392;57393;57394;57395;57396;57397;57398;57399;57400;57401;57402;57403;57404;57405;57406;57407;57408;57409;57410;57411;57412;57413;57414;57415;57416;57417;57418;57419;57420;57421;57422;57423;57424;57425;57426;57427;57428;57429;57430;57431;57432;57433;57434;57435;57436;57437;57438;57439;57440;57441;57442;57443;57444;57445;57446;57447	57346			95	131350000	170160000	225270000	265410000	116590000	117560000	245770000	64689000	232940000	197220000	129920000	305340000	105040000	99840000	85756000	87730000
DGLPGQLTLINLDKPLEADKPAATVTMSALR	DGKNGANGVGGAFGRDGLPGQLTLINLDKP	EADKPAATVTMSALRDKGYLLSKNIWETRN	R	D	G	L	R	D	4	1	1	3	0	1	1	2	0	1	6	2	1	0	3	1	3	0	0	1	0	0	31	2	3247.75	B1WTB7	B1WTB7	210	240	yes	yes	3;4	2.1687e-15	37.942	1.8	0.4	2	8										1							0	0	0	0	0	0	0	0	0	4979300	0	0	0	0	0	0	2406	841	2504	66921;66922;66923;66924;66925;66926;66927;66928;66929;66930	57448;57449;57450;57451;57452;57453;57454	57454			7	0	0	0	0	0	0	0	0	0	3628400	0	0	0	0	0	0
DGLYHLDSVEDYR	GLKLGAYVLDVYAKRDGLYHLDSVEDYRFQ	KRDGLYHLDSVEDYRFQVKATKSMNRCLFY	R	D	G	Y	R	F	0	1	0	3	0	0	1	1	1	0	2	0	0	0	0	1	0	0	2	1	0	0	13	0	1580.71	B1WNL2	B1WNL2	388	400	yes	yes	2;3	0.0001398	59.306	1.38	0.487	8	5		1		2									2	1		1	0	6716800	0	20260000	0	0	0	0	0	0	0	0	28099000	19998000	0	27817000	2407	72	2505	66931;66932;66933;66934;66935;66936;66937;66938;66939;66940;66941;66942;66943	57455;57456;57457;57458;57459;57460;57461	57461			7	0	6009600	0	16206000	0	0	0	0	0	0	0	0	12607000	9285600	0	9799800
DGMSAQADGEYAEALDNYYEALKLEEDANDR	LPANKKAKEAFVYYRDGMSAQADGEYAEAL	NYYEALKLEEDANDRSYILYNIGIIHASNG	R	D	G	D	R	S	6	1	2	5	0	1	5	2	0	0	3	1	1	0	0	1	0	0	3	0	0	0	31	1	3465.48	B1X0Z5	B1X0Z5	41	71	yes	yes	3	2.7458e-10	35.237	1.14	0.35	6	1													1	1	1	2	0	0	0	0	0	0	0	0	0	0	0	0	35760000	26229000	19845000	54222000	2408	2047	2506	66944;66945;66946;66947;66948;66949;66950	57462;57463;57464;57465;57466	57466			5	0	0	0	0	0	0	0	0	0	0	0	0	17697000	12179000	9144600	17349000
DGNFTPGIDQEDVHFAVER	QKLVNGLEQIRQEYRDGNFTPGIDQEDVHF	TPGIDQEDVHFAVERRLTELVGDVGKKLHT	R	D	G	E	R	R	1	1	1	3	0	1	2	2	1	1	0	0	0	2	1	0	1	0	0	2	0	0	19	0	2144.98	B1X082	B1X082	76	94	yes	yes	2;3	2.7977e-68	104.89	1.57	0.495	9	12	2	2		1					1	1	1	2				1	79178000	97324000	0	50099000	0	0	0	0	53191000	145560000	34613000	157380000	0	0	0	22184000	2409	1924	2507	66951;66952;66953;66954;66955;66956;66957;66958;66959;66960;66961;66962;66963;66964;66965;66966;66967;66968;66969;66970;66971	57467;57468;57469;57470;57471;57472;57473;57474;57475;57476;57477;57478;57479;57480;57481;57482;57483;57484	57478			18	63127000	84972000	0	41338000	0	0	0	0	48655000	62008000	33900000	94850000	0	0	0	5935800
DGNFWFASELK	ARDPIGIKPLYYSEKDGNFWFASELKAITQ	YSEKDGNFWFASELKAITQFCEDVKEFPPG	K	D	G	L	K	A	1	0	1	1	0	0	1	1	0	0	1	1	0	2	0	1	0	1	0	0	0	0	11	0	1312.61	B1WQP9	B1WQP9	146	156	yes	yes	2	0.0054895	44.309	1.09	0.287	10	1	1												2	1	1		4644100	0	0	0	0	0	0	0	0	0	0	0	16248000	9781100	5038300	0	2410	369	2508	66972;66973;66974;66975;66976;66977;66978;66979;66980;66981;66982	57485;57486;57487;57488;57489	57486			5	4644100	0	0	0	0	0	0	0	0	0	0	0	6330700	4541700	2321600	0
DGNHNTIPADYLPEDYTAPGFR	EADIEILSPHYSAIRDGNHNTIPADYLPED	PADYLPEDYTAPGFRFDPITNLLNQNNNPI	R	D	G	F	R	F	2	1	2	3	0	0	1	2	1	1	1	0	0	1	3	0	2	0	2	0	0	0	22	0	2462.11	B1X0Y5	B1X0Y5	533	554	yes	yes	3	6.8085e-07	48.229	1	0	5		1				1												8637100	0	0	0	8368000	0	0	0	0	0	0	0	0	0	0	0	2411	2042	2509	66983;66984;66985;66986;66987	57490;57491	57491			2	8637100	0	0	0	6262700	0	0	0	0	0	0	0	0	0	0	0
DGNLLEQGGVNFSEVWGK	WQREEGGGGRSRVLRDGNLLEQGGVNFSEV	LLEQGGVNFSEVWGKQLPPSILKQRPEAEG	R	D	G	G	K	Q	0	0	2	1	0	1	2	4	0	0	2	1	0	1	0	1	0	1	0	2	0	0	18	0	1947.93	B1WXK8	B1WXK8	69	86	yes	yes	2;3	1.6702e-121	163.27	1.7	0.457	14	33	1	1	1	2	2	3	2	3		1	1	1	3	2	3	3	6307300	26210000	61284000	51237000	140830000	129740000	132840000	146290000	0	6915100	17725000	56769000	189070000	140700000	136050000	190030000	2412	1506	2510	66988;66989;66990;66991;66992;66993;66994;66995;66996;66997;66998;66999;67000;67001;67002;67003;67004;67005;67006;67007;67008;67009;67010;67011;67012;67013;67014;67015;67016;67017;67018;67019;67020;67021;67022;67023;67024;67025;67026;67027;67028;67029;67030;67031;67032;67033;67034	57492;57493;57494;57495;57496;57497;57498;57499;57500;57501;57502;57503;57504;57505;57506;57507;57508;57509;57510;57511;57512;57513;57514;57515;57516;57517;57518;57519;57520;57521;57522;57523;57524;57525;57526;57527	57498			36	6307300	22464000	35973000	36691000	77735000	82849000	71423000	66170000	0	5039100	17360000	31056000	68210000	59811000	43383000	55961000
DGNPFVTPEVTWR	HNTFCRFGSWVGGDRDGNPFVTPEVTWRTA	DRDGNPFVTPEVTWRTACYQRNLILEKYLA	R	D	G	W	R	T	0	1	1	1	0	0	1	1	0	0	0	0	0	1	2	0	2	1	0	2	0	0	13	0	1516.73	B1WNZ1	B1WNZ1	321	333	yes	yes	2	8.488e-05	62.408	1.32	0.467	19	9			1		1	1	1	1		1			1	1	2		0	0	27618000	0	28233000	0	20121000	18509000	0	12211000	0	0	24994000	26648000	48506000	0	2413	115	2511	67035;67036;67037;67038;67039;67040;67041;67042;67043;67044;67045;67046;67047;67048;67049;67050;67051;67052;67053;67054;67055;67056;67057;67058;67059;67060;67061;67062	57528;57529;57530;57531;57532;57533;57534;57535;57536;57537;57538;57539;57540;57541;57542;57543;57544;57545;57546;57547;57548;57549;57550;57551;57552;57553	57535			26	0	0	23571000	0	21130000	0	13008000	8303900	0	8898200	0	0	7855700	12373000	18820000	0
DGNPVPNNAGGYLVIK	ATRPFPGIIADVVDKDGNPVPNNAGGYLVI	GNPVPNNAGGYLVIKHPWPSMLRTVYNNPE	K	D	G	I	K	H	1	0	3	1	0	0	0	3	0	1	1	1	0	0	2	0	0	0	1	2	0	0	16	0	1626.84	B1X1D7	B1X1D7	468	483	yes	yes	2	7.3048e-05	53.237	1.55	0.497	9	11		1		1	1		1	1					1	2	1		0	12424000	0	16724000	16883000	0	15171000	13643000	0	0	0	0	35270000	67176000	24735000	0	2414	2124	2512	67063;67064;67065;67066;67067;67068;67069;67070;67071;67072;67073;67074;67075;67076;67077;67078;67079;67080;67081;67082	57554;57555;57556;57557;57558;57559;57560;57561;57562;57563;57564;57565;57566;57567;57568;57569;57570;57571;57572	57565			19	0	11116000	0	13799000	9319400	0	9807900	6120700	0	0	0	0	11086000	29974000	11398000	0
DGNQNTIPENYLPK	EVGIEIMSPHYAAVRDGNQNTIPENYLPKD	RDGNQNTIPENYLPKDYKTPGFRLHPLESF	R	D	G	P	K	D	0	0	3	1	0	1	1	1	0	1	1	1	0	0	2	0	1	0	1	0	0	0	14	0	1601.77	B1WNB2	B1WNB2	562	575	yes	yes	2	0.0088074	32.008	1	0	2				1														0	0	10654000	0	0	0	0	0	0	0	0	0	0	0	0	0	2415	19	2513	67083;67084	57573;57574	57574			2	0	0	9093100	0	0	0	0	0	0	0	0	0	0	0	0	0
DGNTISDSSPEAR	LLSVSSAITRKGSIKDGNTISDSSPEARDR	IKDGNTISDSSPEARDRQMSVEVSAASTTH	K	D	G	A	R	D	1	1	1	2	0	0	1	1	0	1	0	0	0	0	1	3	1	0	0	0	0	0	13	0	1347.59	B1WWY3	B1WWY3	44	56	yes	yes	2	1.0322e-08	89.548	1.57	0.495	16	21	3	2	2	1	2	4	2	2		1		2		1	1		12083000	6895300	12170000	9216000	14776000	19437000	34914000	8773300	0	2588600	0	6012400	0	6017500	4526500	0	2416	1411	2514	67085;67086;67087;67088;67089;67090;67091;67092;67093;67094;67095;67096;67097;67098;67099;67100;67101;67102;67103;67104;67105;67106;67107;67108;67109;67110;67111;67112;67113;67114;67115;67116;67117;67118;67119;67120;67121	57575;57576;57577;57578;57579;57580;57581;57582;57583;57584;57585;57586;57587;57588;57589;57590;57591;57592;57593;57594;57595;57596;57597	57583			22	10202000	5969100	8575800	6409200	11058000	13349000	21738000	4184300	0	1102800	0	4981700	0	2463300	1263600	0
DGNYNLGFDPLR	GWSGEAIDLISQKLRDGNYNLGFDPLRIRF	KLRDGNYNLGFDPLRIRFSPDEAAVEHCQQ	R	D	G	L	R	I	0	1	2	2	0	0	0	2	0	0	2	0	0	1	1	0	0	0	1	0	0	0	12	0	1379.65	B1WP04	B1WP04	371	382	yes	yes	2	9.8565e-15	107.24	1.33	0.471	12	6												1	1	2	2	2	0	0	0	0	0	0	0	0	0	0	0	1146900	30060000	38408000	58947000	51470000	2417	122	2515	67122;67123;67124;67125;67126;67127;67128;67129;67130;67131;67132;67133;67134;67135;67136;67137;67138;67139	57598;57599;57600;57601;57602;57603;57604;57605;57606;57607;57608	57602			11	0	0	0	0	0	0	0	0	0	0	0	1090200	14876000	17834000	23637000	18133000
DGPVTAADLAANR	YYQGEGDLKVNEDKKDGPVTAADLAANRYI	KKDGPVTAADLAANRYILEKLKAVFQEDTF	K	D	G	N	R	Y	4	1	1	2	0	0	0	1	0	0	1	0	0	0	1	0	1	0	0	1	0	0	13	0	1269.63	B1WXY2	B1WXY2	43	55	yes	yes	2	7.1612e-11	97.456	1.52	0.5	23	25	2	2	1	1	1	1	2	2	2	2	1	1	2	1	1	1	39485000	50463000	8520200	5646500	30937000	21792000	35031000	32855000	18578000	54079000	6281900	29409000	131090000	66595000	73862000	29819000	2418	1578	2516	67140;67141;67142;67143;67144;67145;67146;67147;67148;67149;67150;67151;67152;67153;67154;67155;67156;67157;67158;67159;67160;67161;67162;67163;67164;67165;67166;67167;67168;67169;67170;67171;67172;67173;67174;67175;67176;67177;67178;67179;67180;67181;67182;67183;67184;67185;67186;67187	57609;57610;57611;57612;57613;57614;57615;57616;57617;57618;57619;57620;57621;57622;57623;57624;57625;57626;57627;57628;57629;57630;57631;57632;57633;57634;57635;57636;57637;57638;57639;57640;57641;57642;57643;57644;57645;57646;57647;57648;57649;57650;57651;57652;57653;57654	57654			41	28458000	43690000	7271900	4659100	17077000	13916000	19317000	15245000	22027000	26835000	9720200	16089000	46469000	27261000	20619000	10505000
DGQAVDPWLEEEVNR	NSNLNTSIRIELKRKDGQAVDPWLEEEVNR	DGQAVDPWLEEEVNRSS_____________	K	D	G	N	R	S	1	1	1	2	0	1	3	1	0	0	1	0	0	0	1	0	0	1	0	2	0	0	15	0	1755.81	B1WTU5	B1WTU5	70	84	yes	yes	2	0.0021276	43.628	1.62	0.487	5	8	1	2	2	2	1								1	1			8302600	15991000	19652000	20742000	9724500	0	0	0	0	0	0	0	12355000	9784000	0	0	2419	913	2517	67188;67189;67190;67191;67192;67193;67194;67195;67196;67197;67198;67199;67200	57655;57656;57657;57658;57659;57660	57658			6	8302600	13989000	13871000	15597000	5367800	0	0	0	0	0	0	0	3883200	4005200	0	0
DGQEEIIALEK	EKRLERVKKQVKGKKDGQEEIIALEKIVAV	KGKKDGQEEIIALEKIVAVLNEGKGARHVE	K	D	G	E	K	I	1	0	0	1	0	1	3	1	0	2	1	1	0	0	0	0	0	0	0	0	0	0	11	0	1243.63	B1WUN5	B1WUN5	156	166	yes	yes	2	0.0014197	63.283	1.65	0.476	8	15	2		1	2	1					1		1	1	1	1	2	25397000	0	20994000	20745000	19313000	0	0	0	0	0	0	16736000	39380000	21694000	30130000	54917000	2420	1035	2518	67201;67202;67203;67204;67205;67206;67207;67208;67209;67210;67211;67212;67213;67214;67215;67216;67217;67218;67219;67220;67221;67222;67223	57661;57662;57663;57664;57665;57666;57667;57668;57669;57670;57671;57672;57673;57674;57675;57676;57677;57678;57679	57661			19	21900000	0	12323000	15691000	10661000	0	0	0	0	0	0	9155800	12378000	8880700	8411000	17486000
DGQTLILSGIISESDQSTTSK	LLNRRELSSGLIRLRDGQTLILSGIISESD	LSGIISESDQSTTSKVPLLGDIPLLGALFR	R	D	G	S	K	V	0	0	0	2	0	2	1	2	0	3	2	1	0	0	0	5	3	0	0	0	0	0	21	0	2179.09	B1WXU4	B1WXU4	692	712	yes	yes	3	0.0016553	22.118	1	0	6																1	1	0	0	0	0	0	0	0	0	0	0	0	0	0	0	3738300	4921500	2421	1551	2519	67224;67225;67226;67227;67228;67229	57680;57681;57682	57680			3	0	0	0	0	0	0	0	0	0	0	0	0	0	0	1722600	1733800
DGQTTNIAAVDVER	LRLDRIHHVLGPVEKDGQTTNIAAVDVERI	KDGQTTNIAAVDVERILSDLGCRLTPIAGE	K	D	G	E	R	I	2	1	1	2	0	1	1	1	0	1	0	0	0	0	0	0	2	0	0	2	0	0	14	0	1487.72	B1WVT4	B1WVT4	433	446	yes	yes	2	1.5493e-15	97.911	1.53	0.499	16	18		2	1	2	1	1				1		1	1	2	3	2	0	33239000	0	12724000	0	23374000	0	0	0	29003000	0	21690000	0	30996000	89543000	89949000	2422	1212	2520	67230;67231;67232;67233;67234;67235;67236;67237;67238;67239;67240;67241;67242;67243;67244;67245;67246;67247;67248;67249;67250;67251;67252;67253;67254;67255;67256;67257;67258;67259;67260;67261;67262;67263	57683;57684;57685;57686;57687;57688;57689;57690;57691;57692;57693;57694;57695;57696;57697;57698;57699;57700;57701;57702;57703;57704;57705;57706;57707;57708;57709;57710;57711	57695			28	0	29029000	0	10499000	0	14926000	0	0	0	12355000	0	11866000	0	14392000	33257000	27541000
DGQVRVNLTDFYDAVLAAK	RRETAKKCGYYSVTKDGQVRVNLTDFYDAV	RVNLTDFYDAVLAAKGVPLQPGSTKDGRGR	K	D	G	A	K	G	3	1	1	3	0	1	0	1	0	0	2	1	0	1	0	0	1	0	1	3	0	0	19	1	2094.07	B1WXP9	B1WXP9	66	84	yes	yes	3	2.7127e-23	60.034	1	0	5				1								1						0	0	1108000	0	0	0	0	0	0	0	6510900	0	0	0	0	0	2423	1526	2521	67264;67265;67266;67267;67268	57712;57713;57714	57713			3	0	0	945700	0	0	0	0	0	0	0	10075000	0	0	0	0	0
DGQWIQFK	TEAYDNFGTRIGWRKDGQWIQFKYSLDYSL	TRIGWRKDGQWIQFKYSLDYSLDAPVGHLP	K	D	G	F	K	Y	0	0	0	1	0	2	0	1	0	1	0	1	0	1	0	0	0	1	0	0	0	0	8	0	1020.5	B1WWB4	B1WWB4	146	153	yes	yes	2	0.026579	51.787	1.8	0.4	1	4				2				1	1								0	0	0	16259000	0	0	0	4659500	13794000	0	0	0	0	0	0	0	2424	1297	2522	67269;67270;67271;67272;67273	57715;57716	57715			1	0	0	0	11401000	0	0	0	2090400	12618000	0	0	0	0	0	0	0
DGQYIYDGSAHSPQEFIDYLGK	QVALAMDVASSEFYKDGQYIYDGSAHSPQE	GSAHSPQEFIDYLGKLVDQYPIISIEDGLQ	K	D	G	G	K	L	1	0	0	3	0	2	1	3	1	2	1	1	0	1	1	2	0	0	3	0	0	0	22	0	2502.13	B1WNS7	B1WNS7	256	277	yes	yes	2;3	2.729e-78	98.703	1.59	0.491	24	35	2	2	3	2	1	1	3	2	1	1	2	2	2	2	2	2	185350000	147470000	268810000	174760000	245340000	74422000	467310000	285890000	79288000	172260000	34442000	144920000	628780000	334800000	536460000	646500000	2425	100	2523	67274;67275;67276;67277;67278;67279;67280;67281;67282;67283;67284;67285;67286;67287;67288;67289;67290;67291;67292;67293;67294;67295;67296;67297;67298;67299;67300;67301;67302;67303;67304;67305;67306;67307;67308;67309;67310;67311;67312;67313;67314;67315;67316;67317;67318;67319;67320;67321;67322;67323;67324;67325;67326;67327;67328;67329;67330;67331;67332	57717;57718;57719;57720;57721;57722;57723;57724;57725;57726;57727;57728;57729;57730;57731;57732;57733;57734;57735;57736;57737;57738;57739;57740;57741;57742;57743;57744;57745;57746;57747;57748;57749;57750;57751;57752;57753;57754;57755;57756;57757;57758;57759;57760;57761;57762;57763;57764;57765;57766;57767;57768;57769;57770;57771;57772;57773;57774;57775;57776;57777;57778;57779;57780;57781	57767			62	125390000	127470000	159960000	124920000	135430000	53762000	257110000	129980000	72527000	73382000	37698000	85519000	197630000	143000000	179620000	185940000
DGRPLEELGFYNPR	EVSYRIVAINSASRRDGRPLEELGFYNPRT	RDGRPLEELGFYNPRTDETRLNVPAIVTRL	R	D	G	P	R	T	0	2	1	1	0	0	2	2	0	0	2	0	0	1	2	0	0	0	1	0	0	0	14	1	1661.82	B1WYX6	B1WYX6	29	42	yes	yes	2;3	8.8962e-35	106.13	1.5	0.5	43	43	1	5	5	2	1	4	5	4	3	3	2	4	3	3	4	2	48949000	160700000	187030000	174840000	0	153290000	108050000	125470000	96808000	176770000	56659000	136030000	231750000	206610000	268620000	470310000	2426	1729	2524	67333;67334;67335;67336;67337;67338;67339;67340;67341;67342;67343;67344;67345;67346;67347;67348;67349;67350;67351;67352;67353;67354;67355;67356;67357;67358;67359;67360;67361;67362;67363;67364;67365;67366;67367;67368;67369;67370;67371;67372;67373;67374;67375;67376;67377;67378;67379;67380;67381;67382;67383;67384;67385;67386;67387;67388;67389;67390;67391;67392;67393;67394;67395;67396;67397;67398;67399;67400;67401;67402;67403;67404;67405;67406;67407;67408;67409;67410;67411;67412;67413;67414;67415;67416;67417;67418	57782;57783;57784;57785;57786;57787;57788;57789;57790;57791;57792;57793;57794;57795;57796;57797;57798;57799;57800;57801;57802;57803;57804;57805;57806;57807;57808;57809;57810;57811;57812;57813;57814;57815;57816;57817;57818;57819;57820;57821;57822;57823;57824;57825;57826;57827;57828;57829;57830;57831;57832;57833;57834;57835;57836;57837;57838;57839;57840;57841;57842;57843;57844;57845;57846;57847;57848;57849;57850;57851;57852;57853	57823			70	31527000	141320000	117760000	128240000	0	109000000	65689000	60049000	117710000	82664000	71262000	88424000	85876000	93699000	113540000	146990000
DGTINQDLGFYLDR	LMLSLRVESLELFAKDGTINQDLGFYLDRA	KDGTINQDLGFYLDRATPAQQDQFRQALTK	K	D	G	D	R	A	0	1	1	3	0	1	0	2	0	1	2	0	0	1	0	0	1	0	1	0	0	0	14	0	1625.77	B1X044	B1X044	55	68	yes	yes	2;3	3.5562e-92	152.85	1.02	0.144	46	1	2	2	2	1		1	2		2	2	1	2	2	2	2	1	160210000	182860000	155840000	164290000	0	212340000	9915000	0	19109000	106970000	27420000	49092000	252400000	243630000	242490000	254170000	2427	1904	2525	67419;67420;67421;67422;67423;67424;67425;67426;67427;67428;67429;67430;67431;67432;67433;67434;67435;67436;67437;67438;67439;67440;67441;67442;67443;67444;67445;67446;67447;67448;67449;67450;67451;67452;67453;67454;67455;67456;67457;67458;67459;67460;67461;67462;67463;67464;67465	57854;57855;57856;57857;57858;57859;57860;57861;57862;57863;57864;57865;57866;57867;57868;57869;57870;57871;57872;57873;57874;57875;57876;57877;57878;57879;57880;57881;57882;57883;57884;57885;57886;57887;57888;57889;57890;57891;57892;57893;57894	57894			41	160210000	163600000	133000000	135560000	0	153390000	6410100	0	43319000	77951000	42429000	46663000	124910000	113130000	111740000	89546000
DGTITPDFAFYTK	GEFDVSVDSLGVFAKDGTITPDFAFYTKHF	AKDGTITPDFAFYTKHFTPEELTKFRALLN	K	D	G	T	K	H	1	0	0	2	0	0	0	1	0	1	0	1	0	2	1	0	3	0	1	0	0	0	13	0	1474.7	B1WVL2	B1WVL2	54	66	yes	yes	2	3.1731e-09	91.855	1.55	0.498	5	6		2		2		1											0	46481000	0	57088000	0	3165000	0	0	0	0	0	0	0	0	0	0	2428	1175	2526	67466;67467;67468;67469;67470;67471;67472;67473;67474;67475;67476	57895;57896;57897;57898;57899;57900;57901;57902;57903;57904;57905	57896			11	0	40081000	0	40679000	0	2286400	0	0	0	0	0	0	0	0	0	0
DGTLNENAGIFEGQDR	MGNRHQLPFINIMNKDGTLNENAGIFEGQD	GTLNENAGIFEGQDRYVARKNVVKKLEEDG	K	D	G	D	R	Y	1	1	2	2	0	1	2	3	0	1	1	0	0	1	0	0	1	0	0	0	0	0	16	0	1734.78	B1WSM7	B1WSM7	306	321	yes	yes	2	6.7679e-30	118.48	1.55	0.498	14	17	1	2	1	2	2	1	2	2				1	2	1	1	1	21285000	33430000	32097000	38385000	35338000	25707000	41173000	40329000	0	0	0	10624000	76362000	43676000	51322000	57497000	2429	711	2527	67477;67478;67479;67480;67481;67482;67483;67484;67485;67486;67487;67488;67489;67490;67491;67492;67493;67494;67495;67496;67497;67498;67499;67500;67501;67502;67503;67504;67505;67506;67507	57906;57907;57908;57909;57910;57911;57912;57913;57914;57915;57916;57917;57918;57919;57920;57921;57922;57923;57924;57925;57926;57927;57928;57929;57930;57931;57932;57933	57932			28	13710000	29061000	18841000	28139000	21190000	18571000	23752000	18723000	0	0	0	10098000	27867000	17879000	14327000	15384000
DGTYYPVSR	ELSPELFKPIAQLLKDGTYYPVSRSENTPS	IAQLLKDGTYYPVSRSENTPSSAKTSQCRI	K	D	G	S	R	S	0	1	0	1	0	0	0	1	0	0	0	0	0	0	1	1	1	0	2	1	0	0	9	0	1056.49	B1WXA4	B1WXA4	266	274	yes	yes	2	0.042508	35.295	1	0	1									1									0	0	0	0	0	0	0	9428200	0	0	0	0	0	0	0	0	2430	1461	2528	67508	57934	57934			1	0	0	0	0	0	0	0	4586500	0	0	0	0	0	0	0	0
DGVEGYNLIR	RDMLPEGNFKVLEAKDGVEGYNLIRSEKPN	VLEAKDGVEGYNLIRSEKPNLIMLDFLLPK	K	D	G	I	R	S	0	1	1	1	0	0	1	2	0	1	1	0	0	0	0	0	0	0	1	1	0	0	10	0	1134.57	B1WR47	B1WR47	35	44	yes	yes	2	0.00010582	105.57	1.75	0.433	2	6									2	1	1	1					0	0	0	0	0	0	0	0	30423000	35563000	31826000	41195000	0	0	0	0	2431	452	2529	67509;67510;67511;67512;67513;67514;67515;67516	57935;57936;57937;57938;57939	57937			5	0	0	0	0	0	0	0	0	32454000	15150000	31170000	22537000	0	0	0	0
DGVIEEIR	GDNLVKKLNVEIVIRDGVIEEIRGEI____	NVEIVIRDGVIEEIRGEI____________	R	D	G	I	R	G	0	1	0	1	0	0	2	1	0	2	0	0	0	0	0	0	0	0	0	1	0	0	8	0	929.482	B1WUN3	B1WUN3	139	146	yes	yes	2	0.019227	52.716	1.5	0.5	3	3															1		0	0	0	0	0	0	0	0	0	0	0	0	0	0	17153000	0	2432	1034	2530	67517;67518;67519;67520;67521;67522	57940;57941;57942	57942			3	0	0	0	0	0	0	0	0	0	0	0	0	0	0	4788200	0
DGVIEEIRGEI	GDNLVKKLNVEIVIRDGVIEEIRGEI____	IVIRDGVIEEIRGEI_______________	R	D	G	E	I	-	0	1	0	1	0	0	3	2	0	3	0	0	0	0	0	0	0	0	0	1	0	0	11	1	1228.63	B1WUN3	B1WUN3	139	149	yes	yes	2	0.0050989	72.928	1.47	0.499	10	9	1	1						1		2	1		1	2	1		9277700	21156000	0	0	0	0	0	17890000	0	75156000	29468000	0	34754000	42541000	38322000	0	2433	1034	2531	67523;67524;67525;67526;67527;67528;67529;67530;67531;67532;67533;67534;67535;67536;67537;67538;67539;67540;67541	57943;57944;57945;57946;57947;57948;57949;57950;57951;57952;57953;57954;57955;57956	57945			13	9277700	18928000	0	0	0	0	0	8703100	0	37756000	28861000	0	17199000	19136000	10698000	0
DGVITVEESK	EVGKMIALAMDKVTKDGVITVEESKSLSTE	DKVTKDGVITVEESKSLSTELDVVEGMQID	K	D	G	S	K	S	0	0	0	1	0	0	2	1	0	1	0	1	0	0	0	1	1	0	0	2	0	0	10	0	1075.54	B1WY94	B1WY94	170	179	yes	yes	2	2.0344e-11	112.84	1.46	0.499	35	30	2	1	1	1	2	3	2	2	3	2	2	3	2	2	2	2	59784000	0	51153000	0	76883000	215850000	151380000	81092000	51646000	111160000	38500000	143800000	82266000	233490000	955600000	931610000	2434	1622	2532	67542;67543;67544;67545;67546;67547;67548;67549;67550;67551;67552;67553;67554;67555;67556;67557;67558;67559;67560;67561;67562;67563;67564;67565;67566;67567;67568;67569;67570;67571;67572;67573;67574;67575;67576;67577;67578;67579;67580;67581;67582;67583;67584;67585;67586;67587;67588;67589;67590;67591;67592;67593;67594;67595;67596;67597;67598;67599;67600;67601;67602;67603;67604;67605;67606	57957;57958;57959;57960;57961;57962;57963;57964;57965;57966;57967;57968;57969;57970;57971;57972;57973;57974;57975;57976;57977;57978;57979;57980;57981;57982;57983;57984;57985;57986;57987;57988;57989;57990;57991;57992;57993;57994;57995;57996;57997;57998;57999;58000;58001;58002;58003;58004;58005;58006;58007;58008;58009;58010;58011;58012;58013;58014	58008			56	46957000	0	30027000	0	52657000	153250000	97866000	38410000	61580000	58372000	44484000	111690000	36332000	108110000	310540000	284730000
DGVLTFPAMNVNDADTK	EETTTGIVRLVAMLKDGVLTFPAMNVNDAD	VLTFPAMNVNDADTKHFFDNRYGTGQSTLD	K	D	G	T	K	H	2	0	2	3	0	0	0	1	0	0	1	1	1	1	1	0	2	0	0	2	0	0	17	0	1806.85	B1WRZ2	B1WRZ2	171	187	yes	yes	2	1.0681e-24	101.53	1.62	0.487	10	16			1	1	1	2	2	2			1	1	1	1	2		0	0	81723000	46611000	131970000	257940000	284350000	191430000	0	0	9134400	53743000	609090000	413360000	797710000	0	2435	598	2533;2534	67607;67608;67609;67610;67611;67612;67613;67614;67615;67616;67617;67618;67619;67620;67621;67622;67623;67624;67625;67626;67627;67628;67629;67630;67631;67632	58015;58016;58017;58018;58019;58020;58021;58022;58023;58024;58025;58026;58027;58028	58024	213		13	0	0	69749000	38460000	98766000	174290000	163250000	85883000	0	0	8946200	29401000	191440000	169210000	260430000	0
DGVLTFPAMNVNDADTKHFFDNR	EETTTGIVRLVAMLKDGVLTFPAMNVNDAD	MNVNDADTKHFFDNRYGTGQSTLDGIIRAT	K	D	G	N	R	Y	2	1	3	4	0	0	0	1	1	0	1	1	1	3	1	0	2	0	0	2	0	0	23	1	2623.21	B1WRZ2	B1WRZ2	171	193	yes	yes	3;4	2.4328e-88	112.54	1.67	0.471	11	22					1	1		2		2			1	2	3	1	0	0	0	0	19475000	19576000	0	158520000	0	65828000	0	0	9923700	17533000	199060000	80032000	2436	598	2535	67633;67634;67635;67636;67637;67638;67639;67640;67641;67642;67643;67644;67645;67646;67647;67648;67649;67650;67651;67652;67653;67654;67655;67656;67657;67658;67659;67660;67661;67662;67663;67664;67665	58029;58030;58031;58032;58033;58034;58035;58036;58037;58038;58039;58040;58041;58042;58043;58044;58045;58046;58047;58048;58049	58031			21	0	0	0	0	10750000	12501000	0	71117000	0	28043000	0	0	3119100	7396600	67584000	21414000
DGVLTGLLHSAGTAK	FDGEGTPTRRVELIKDGVLTGLLHSAGTAK	DGVLTGLLHSAGTAKRMNVQPTGNANIGAK	K	D	G	A	K	R	2	0	0	1	0	0	0	3	1	0	3	1	0	0	0	1	2	0	0	1	0	0	15	0	1438.78	B1WQ82	B1WQ82	308	322	yes	yes	2;3	5.1492e-07	69.01	1.68	0.468	21	44	4	1	1	1	1	1		2	2	3	2	3	4	4	4	3	38469000	8149100	32447000	45023000	11911000	9920400	0	33533000	51984000	97390000	49472000	40333000	146250000	78336000	105290000	72469000	2437	293	2536	67666;67667;67668;67669;67670;67671;67672;67673;67674;67675;67676;67677;67678;67679;67680;67681;67682;67683;67684;67685;67686;67687;67688;67689;67690;67691;67692;67693;67694;67695;67696;67697;67698;67699;67700;67701;67702;67703;67704;67705;67706;67707;67708;67709;67710;67711;67712;67713;67714;67715;67716;67717;67718;67719;67720;67721;67722;67723;67724;67725;67726;67727;67728;67729;67730	58050;58051;58052;58053;58054;58055;58056;58057;58058;58059;58060;58061;58062;58063;58064;58065;58066;58067;58068;58069;58070;58071;58072;58073;58074;58075;58076;58077;58078;58079;58080;58081;58082;58083;58084;58085;58086;58087;58088;58089;58090;58091;58092;58093;58094;58095;58096;58097	58086			48	30413000	6984500	19046000	31311000	6574700	6335100	0	15615000	47552000	45904000	59850000	29098000	54319000	33330000	32823000	23124000
DGVLVHPAVQEVFQDLIG	ALEKDASLAKGVNVKDGVLVHPAVQEVFQD	LVHPAVQEVFQDLIG_______________	K	D	G	I	G	-	1	0	0	2	0	2	1	2	1	1	2	0	0	1	1	0	0	0	0	4	0	0	18	0	1935.01	B1WYF8	B1WYF8	349	366	yes	yes	2	0.00081093	36.847	1	0	6			1												1		1	0	971530	0	0	0	0	0	0	0	0	0	0	0	12844000	0	11904000	2438	1651	2537	67731;67732;67733;67734;67735;67736	58098;58099;58100	58099			3	0	869230	0	0	0	0	0	0	0	0	0	0	0	5963900	0	4193700
DGVLVLSEFVGAATELPQAILTNPYSIK	LNLVAKEYIVAHEGKDGVLVLSEFVGAATE	TELPQAILTNPYSIKLMDEAIDQALDMSPE	K	D	G	I	K	L	3	0	1	1	0	1	2	2	0	2	4	1	0	1	2	2	2	0	1	3	0	0	28	0	2944.58	B1WQM9	B1WQM9	416	443	yes	yes	2;3;4	7.5318e-160	130.39	1.66	0.474	29	56		1	1	1	5	5	6	4	3	3	3	3	3	5	3	4	0	9230900	26288000	22542000	490000000	599870000	650130000	449720000	39394000	64831000	23586000	133590000	432700000	466700000	84967000	583360000	2439	360	2538	67737;67738;67739;67740;67741;67742;67743;67744;67745;67746;67747;67748;67749;67750;67751;67752;67753;67754;67755;67756;67757;67758;67759;67760;67761;67762;67763;67764;67765;67766;67767;67768;67769;67770;67771;67772;67773;67774;67775;67776;67777;67778;67779;67780;67781;67782;67783;67784;67785;67786;67787;67788;67789;67790;67791;67792;67793;67794;67795;67796;67797;67798;67799;67800;67801;67802;67803;67804;67805;67806;67807;67808;67809;67810;67811;67812;67813;67814;67815;67816;67817;67818;67819;67820;67821	58101;58102;58103;58104;58105;58106;58107;58108;58109;58110;58111;58112;58113;58114;58115;58116;58117;58118;58119;58120;58121;58122;58123;58124;58125;58126;58127;58128;58129;58130;58131;58132;58133;58134;58135;58136;58137;58138;58139;58140;58141;58142;58143;58144;58145;58146;58147;58148;58149;58150;58151;58152;58153;58154;58155;58156;58157;58158;58159;58160;58161;58162;58163;58164;58165;58166;58167;58168;58169;58170;58171;58172;58173	58139			73	0	7911700	15431000	15677000	282580000	387270000	354300000	204120000	47958000	32647000	26461000	81357000	149130000	195110000	32503000	160710000
DGVPALEMTK	QFSGKERYFAMARGKDGVPALEMTKWFDTN	MARGKDGVPALEMTKWFDTNYHYLVPEITA	K	D	G	T	K	W	1	0	0	1	0	0	1	1	0	0	1	1	1	0	1	0	1	0	0	1	0	0	10	0	1059.53	B1X208	B1X208	115	124	yes	yes	2	0.0043318	53.327	1.62	0.487	5	8			1				1	1			1	1				1	0	0	3686000	0	0	0	21656000	10369000	0	0	27853000	0	0	0	0	38006000	2440	2210	2539	67822;67823;67824;67825;67826;67827;67828;67829;67830;67831;67832;67833;67834	58174;58175;58176;58177;58178;58179	58177			6	0	0	3146000	0	0	0	11643000	4652000	0	0	27279000	0	0	0	0	13389000
DGVTSIDDFR	TPLILNQEGRKLSKRDGVTSIDDFRKMGFL	KLSKRDGVTSIDDFRKMGFLPQALANYMTL	R	D	G	F	R	K	0	1	0	3	0	0	0	1	0	1	0	0	0	1	0	1	1	0	0	1	0	0	10	0	1123.51	B1WYU1	B1WYU1	255	264	yes	yes	2	1.5636e-07	99.802	1.69	0.462	8	18	1	1	1	1		1				1			3	2	2	1	16819000	21731000	37925000	27346000	0	5161600	0	0	0	9651200	0	0	58501000	35633000	37725000	9800700	2441	1710	2540	67835;67836;67837;67838;67839;67840;67841;67842;67843;67844;67845;67846;67847;67848;67849;67850;67851;67852;67853;67854;67855;67856;67857;67858;67859;67860	58180;58181;58182;58183;58184;58185;58186;58187;58188;58189;58190;58191;58192;58193;58194;58195;58196;58197;58198;58199	58181			20	10832000	18625000	22262000	19017000	0	3728700	0	0	0	4111500	0	0	19678000	15103000	12098000	3452800
DGVTSIDDFRK	TPLILNQEGRKLSKRDGVTSIDDFRKMGFL	LSKRDGVTSIDDFRKMGFLPQALANYMTLL	R	D	G	R	K	M	0	1	0	3	0	0	0	1	0	1	0	1	0	1	0	1	1	0	0	1	0	0	11	1	1251.61	B1WYU1	B1WYU1	255	265	yes	yes	2;3	0.00037323	64.297	1.75	0.433	9	27	1	1	1	1	1	1	1	1	2	1	1	2	1		1	1	5352200	34805000	38154000	30407000	39573000	24836000	36490000	53352000	22096000	32414000	17827000	45260000	21073000	0	105330000	16172000	2442	1710	2541	67861;67862;67863;67864;67865;67866;67867;67868;67869;67870;67871;67872;67873;67874;67875;67876;67877;67878;67879;67880;67881;67882;67883;67884;67885;67886;67887;67888;67889;67890;67891;67892;67893;67894;67895;67896	58200;58201;58202;58203;58204;58205;58206;58207;58208;58209;58210;58211;58212;58213;58214;58215;58216;58217;58218;58219;58220;58221;58222;58223;58224;58225;58226;58227;58228;58229	58211			24	5352200	29831000	22397000	21146000	21844000	15860000	19619000	23935000	20212000	13809000	17460000	24761000	10429000	0	29404000	5697600
DHADWVNVVAFSPDGQYLASGGFDK	RLWNVETGRLLRHFKDHADWVNVVAFSPDG	FSPDGQYLASGGFDKVVNLWEISPAFYQSL	K	D	H	D	K	V	3	0	1	4	0	1	0	3	1	0	1	1	0	2	1	2	0	1	1	3	0	0	25	0	2694.24	B1X0P0	B1X0P0	345	369	yes	yes	2;3	2.9472e-93	106.45	1	0	13		1		1	1										1	1	1	19093000	0	10119000	19466000	0	0	0	0	0	0	0	0	0	68060000	24813000	34682000	2443	1996	2542	67897;67898;67899;67900;67901;67902;67903;67904;67905;67906;67907;67908;67909	58230;58231;58232;58233;58234;58235;58236;58237;58238;58239;58240;58241;58242	58232			13	19093000	0	8636200	16062000	0	0	0	0	0	0	0	0	0	31602000	11434000	12219000
DHAGIILVQQQK	RDFYYLHTNFLEQKRDHAGIILVQQQKYSL	QKRDHAGIILVQQQKYSLGEITRGLLQLIA	R	D	H	Q	K	Y	1	0	0	1	0	3	0	1	1	2	1	1	0	0	0	0	0	0	0	1	0	0	12	0	1348.75	B1WYV2	B1WYV2	76	87	yes	yes	2;3	5.3654e-11	99.802	2	0		6		1		1												2	0	10916000	0	16013000	0	0	0	0	0	0	0	0	0	0	0	44112000	2444	1717	2543	67910;67911;67912;67913;67914;67915	58243;58244;58245;58246;58247;58248	58245			5	0	9355600	0	11136000	0	0	0	0	0	0	0	0	0	0	0	11803000
DHAGVGDYYGTYDAQHIFDEFDPDALGIVPMK	IVRKNYGCTHFIVGRDHAGVGDYYGTYDAQ	FDEFDPDALGIVPMKFEHAFYCKRTGQMAT	R	D	H	M	K	F	3	0	0	6	0	1	1	4	2	2	1	1	1	2	2	0	1	0	3	2	0	0	32	0	3555.59	B1WW78	B1WW78	343	374	yes	yes	4	1.7618e-07	30.922	1.5	0.5	4	4														1	2	1	0	0	0	0	0	0	0	0	0	0	0	0	0	11600000	33649000	13371000	2445	1279	2544	67916;67917;67918;67919;67920;67921;67922;67923	58249;58250;58251;58252	58252			4	0	0	0	0	0	0	0	0	0	0	0	0	0	5386100	11405000	4710700
DHFDLYPGMAHIPEGTAPNTK	EKVDVTLRPSFTLGRDHFDLYPGMAHIPEG	PGMAHIPEGTAPNTKNVSHSITADLIIPEN	R	D	H	T	K	N	2	0	1	2	0	0	1	2	2	1	1	1	1	1	3	0	2	0	1	0	0	0	21	0	2310.07	B1WP27	B1WP27	621	641	yes	yes	3;4	9.2305e-22	50.883	1.65	0.476	16	30	2	3	1	2				1	2	1	2	2	1	1	2		15740000	9095700	4752500	7938400	0	0	0	11508000	23484000	19764000	11220000	27401000	14363000	11823000	23646000	0	2446	129	2545	67924;67925;67926;67927;67928;67929;67930;67931;67932;67933;67934;67935;67936;67937;67938;67939;67940;67941;67942;67943;67944;67945;67946;67947;67948;67949;67950;67951;67952;67953;67954;67955;67956;67957;67958;67959;67960;67961;67962;67963;67964;67965;67966;67967;67968;67969	58253;58254;58255;58256;58257;58258;58259;58260;58261;58262;58263;58264;58265;58266;58267;58268;58269;58270;58271;58272;58273;58274;58275;58276;58277;58278;58279	58270			25	10673000	8138000	4056200	5520700	0	0	0	5598300	21482000	8419700	10989000	14990000	7108100	5489900	6600800	0
DHGGTLSIAQAVLYTELDPQDVQELLIDAQR	SFSKTPMQKLLKAAKDHGGTLSIAQAVLYT	LDPQDVQELLIDAQRHHLAEITNDPETGAI	K	D	H	Q	R	H	3	1	0	4	0	4	2	2	1	2	5	0	0	0	1	1	2	0	1	2	0	0	31	0	3407.72	B1WZI9	B1WZI9	112	142	yes	yes	3	5.1576e-05	23.571	1	0	1																		0	0	0	0	0	0	0	0	0	0	0	0	0	0	0	0	2447	1821	2546	67970	58280	58280			1	0	0	0	0	0	0	0	0	0	0	0	0	0	0	0	0
DHGGVIFIDLR	IDKTVTLFGWVDRRRDHGGVIFIDLRDRTG	DRRRDHGGVIFIDLRDRTGIVQIVSDPQRT	R	D	H	L	R	D	0	1	0	2	0	0	0	2	1	2	1	0	0	1	0	0	0	0	0	1	0	0	11	0	1240.66	B1WRQ9	B1WRQ9	29	39	yes	yes	3	0.00025043	57.836	1.71	0.452	8	20	1				2	3	2						2	1	2	1	995630	0	0	0	3036600	13039000	11043000	0	0	0	0	0	19849000	12835000	12705000	7831100	2448	560	2547	67971;67972;67973;67974;67975;67976;67977;67978;67979;67980;67981;67982;67983;67984;67985;67986;67987;67988;67989;67990;67991;67992;67993;67994;67995;67996;67997;67998	58281;58282;58283;58284;58285;58286;58287;58288;58289;58290;58291;58292;58293;58294;58295;58296;58297;58298	58281			18	995630	0	0	0	1950500	8326400	5937300	0	0	0	0	0	6238900	5254300	3546800	2095400
DHIEAAQQMMSLDEEIHK	NLALAMLDTGAKGVRDHIEAAQQMMSLDEE	EAAQQMMSLDEEIHKDVVENIEDGLSRKPD	R	D	H	H	K	D	2	0	0	2	0	2	3	0	2	2	1	1	2	0	0	1	0	0	0	0	0	0	18	0	2123.96	B1WYE4	B1WYE4	94	111	yes	yes	3	1.3715e-05	31.883	2	0		3			1										1	1			0	0	10995000	0	0	0	0	0	0	0	0	0	15757000	16018000	0	0	2449	1645	2548	67999;68000;68001	58299;58300	58300			1	0	0	6454300	0	0	0	0	0	0	0	0	0	4952600	6557100	0	0
DHIEAAQQMMSLDEEIHKDVVENIEDGLSR	NLALAMLDTGAKGVRDHIEAAQQMMSLDEE	IHKDVVENIEDGLSRKPDWKSLQRVKKWLL	R	D	H	S	R	K	2	1	1	4	0	2	5	1	2	3	2	1	2	0	0	2	0	0	0	2	0	0	30	1	3450.6	B1WYE4	B1WYE4	94	123	yes	yes	3;4;5	1.7997e-160	126.25	1.68	0.465	18	39	1		1		4	2	5	5					3	4	2	1	2512900	0	11754000	0	241830000	186150000	225210000	282000000	0	0	0	0	435610000	255600000	82217000	14680000	2450	1645	2549	68002;68003;68004;68005;68006;68007;68008;68009;68010;68011;68012;68013;68014;68015;68016;68017;68018;68019;68020;68021;68022;68023;68024;68025;68026;68027;68028;68029;68030;68031;68032;68033;68034;68035;68036;68037;68038;68039;68040;68041;68042;68043;68044;68045;68046;68047;68048;68049;68050;68051;68052;68053;68054;68055;68056;68057;68058	58301;58302;58303;58304;58305;58306;58307;58308;58309;58310;58311;58312;58313;58314;58315;58316;58317;58318;58319;58320;58321;58322;58323;58324;58325;58326;58327;58328;58329;58330;58331;58332;58333;58334;58335;58336;58337;58338;58339;58340;58341;58342;58343;58344;58345;58346;58347;58348;58349;58350	58342			50	2512900	0	6899400	0	134660000	118880000	121800000	127610000	0	0	0	0	146310000	105470000	25926000	5171700
DHIGVFPQK	LTPEAETDEIDWEKRDHIGVFPQKQAGLNY	IDWEKRDHIGVFPQKQAGLNYVGMHVPVGR	R	D	H	Q	K	Q	0	0	0	1	0	1	0	1	1	1	0	1	0	1	1	0	0	0	0	1	0	0	9	0	1039.55	B1WUX2	B1WUX2	312	320	yes	yes	2	5.3165e-55	166.78	1.81	0.389	8	35	1	2	1	1	2	1	3	2	1		1	1	2	1	1		0	2988700	84780000	29482000	9498200	6210000	3492700	56751000	4147900	0	3654100	16452000	88608000	0	41038000	0	2451	1075	2550	68059;68060;68061;68062;68063;68064;68065;68066;68067;68068;68069;68070;68071;68072;68073;68074;68075;68076;68077;68078;68079;68080;68081;68082;68083;68084;68085;68086;68087;68088;68089;68090;68091;68092;68093;68094;68095;68096;68097;68098;68099;68100;68101	58351;58352;58353;58354;58355;58356;58357;58358;58359;58360;58361;58362;58363;58364;58365;58366;58367;58368;58369;58370;58371;58372;58373;58374;58375;58376;58377;58378;58379;58380;58381;58382;58383;58384;58385;58386;58387;58388;58389;58390;58391	58351			37	0	2561500	49766000	20503000	5242900	3965700	1877800	25460000	3794200	0	3578800	9000600	31044000	0	11456000	0
DHKDDIIFVR	IRWGGDVGFESSDPKDHKDDIIFVRNETPY	SSDPKDHKDDIIFVRNETPYPVECHAEIYV	K	D	H	V	R	N	0	1	0	3	0	0	0	0	1	2	0	1	0	1	0	0	0	0	0	1	0	0	10	1	1256.65	B1WZK4	B1WZK4	566	575	yes	yes	3	0.00029316	74.162	1.93	0.249	1	14				1								1	1	1		1	0	0	0	0	0	0	0	0	0	0	0	19100000	0	0	0	54581000	2452	1829	2551	68102;68103;68104;68105;68106;68107;68108;68109;68110;68111;68112;68113;68114;68115;68116	58392;58393;58394;58395;58396;58397;58398;58399;58400;58401;58402;58403;58404	58396			13	0	0	0	0	0	0	0	0	0	0	0	10449000	0	0	0	14604000
DHLFIFGTDYDTHDGTAIR	THLIPLALLTALKKRDHLFIFGTDYDTHDG	IFGTDYDTHDGTAIRDYIHVNDLASAHILG	R	D	H	I	R	D	1	1	0	4	0	0	0	2	2	2	1	0	0	2	0	0	3	0	1	0	0	0	19	0	2193.01	B1WVY5	B1WVY5	212	230	yes	yes	3	0.005657	24.594	2	0		2															1	1	0	0	0	0	0	0	0	0	0	0	0	0	0	0	10742000	15435000	2453	1234	2552	68117;68118	58405;58406	58406			1	0	0	0	0	0	0	0	0	0	0	0	0	0	0	2998700	4129800
DHLIVGVR	HAFDLQKLETVARNKDHLIVGVRFAQEKET	ETVARNKDHLIVGVRFAQEKETLKTLDGQA	K	D	H	V	R	F	0	1	0	1	0	0	0	1	1	1	1	0	0	0	0	0	0	0	0	2	0	0	8	0	907.524	B1WVT4	B1WVT4	283	290	yes	yes	2	0.023604	49.358	1.67	0.471	1	2																	0	0	0	0	0	0	0	0	0	0	0	0	0	0	0	0	2454	1212	2553	68119;68120;68121	58407	58407			1	0	0	0	0	0	0	0	0	0	0	0	0	0	0	0	0
DHPDKKDELLNSILAQVK	QSDVVGIEVDVKELRDHPDKKDELLNSILA	DKKDELLNSILAQVKNVFEQNKTPVVYTSR	R	D	H	V	K	N	1	0	1	3	0	1	1	0	1	1	3	3	0	0	1	1	0	0	0	1	0	0	18	2	2062.11	B1WXF6	B1WXF6	318	335	yes	yes	3;4	0.0050727	24.538	1.61	0.487	7	11	1			1	1	1	1	1		1			1	1	1	2	2536300	0	0	17154000	17370000	8456600	9704100	17846000	0	2243200	0	0	6992000	10496000	11155000	43089000	2455	1484	2554	68122;68123;68124;68125;68126;68127;68128;68129;68130;68131;68132;68133;68134;68135;68136;68137;68138;68139	58408;58409;58410;58411;58412;58413;58414;58415;58416;58417;58418;58419	58409			12	2536300	0	0	11930000	9588100	5400300	5217400	8006400	0	1634600	0	0	3460200	4873500	5140200	12128000
DHQLNIIDTPGHVDFTIEVYR	RGITIQSAATSCFWKDHQLNIIDTPGHVDF	IDTPGHVDFTIEVYRSLKVLDGGIGVFCGS	K	D	H	Y	R	S	0	1	1	3	0	1	1	1	2	3	1	0	0	1	1	0	2	0	1	2	0	0	21	0	2481.23	B1X1H2	B1X1H2	81	101	yes	yes	2;4	1.7616e-74	89.028	1	0	14														1	1	2	1	0	0	0	0	0	0	0	0	0	0	0	0	59049000	27363000	20658000	51665000	2456	2141	2555	68140;68141;68142;68143;68144;68145;68146;68147;68148;68149;68150;68151;68152;68153	58420;58421;58422;58423;58424;58425;58426;58427;58428;58429;58430;58431;58432	58430			13	0	0	0	0	0	0	0	0	0	0	0	0	29222000	12705000	9519000	18202000
DHSNVLAIGR	QARKAGNILKTYHLKDHSNVLAIGRSVGAA	TYHLKDHSNVLAIGRSVGAAIGQGKARVIL	K	D	H	G	R	S	1	1	1	1	0	0	0	1	1	1	1	0	0	0	0	1	0	0	0	1	0	0	10	0	1080.57	B1WWB2	B1WWB2	388	397	yes	yes	2;3	1.0223e-88	187	1.75	0.435	15	44	1	2		2	3	6	3	3		1		2	3	1	2	2	4544600	41581000	0	32563000	56744000	78237000	58075000	65724000	0	24491000	0	35495000	59407000	10921000	24900000	84332000	2457	1295	2556	68154;68155;68156;68157;68158;68159;68160;68161;68162;68163;68164;68165;68166;68167;68168;68169;68170;68171;68172;68173;68174;68175;68176;68177;68178;68179;68180;68181;68182;68183;68184;68185;68186;68187;68188;68189;68190;68191;68192;68193;68194;68195;68196;68197;68198;68199;68200;68201;68202;68203;68204;68205;68206;68207;68208;68209;68210;68211;68212	58433;58434;58435;58436;58437;58438;58439;58440;58441;58442;58443;58444;58445;58446;58447;58448;58449;58450;58451;58452;58453;58454;58455;58456;58457;58458;58459;58460;58461;58462;58463;58464;58465;58466;58467;58468;58469;58470	58470			24	4544600	35638000	0	22646000	31322000	49962000	31224000	30335000	0	10433000	0	22461000	29399000	5071200	11474000	23520000
DHVHALSCGVPPR	KALRPDEDYVSSTYRDHVHALSCGVPPREV	YRDHVHALSCGVPPREVMAELFGKETGCSK	R	D	H	P	R	E	1	1	0	1	1	0	0	1	2	0	1	0	0	0	2	1	0	0	0	2	0	0	13	0	1443.7	B1X102	B1X102	82	94	yes	yes	3	1.4518e-19	73.848	1.83	0.373	3	15		1	1								2	1	2		1	3	0	7002900	13803000	0	0	0	0	0	0	0	3375200	7753300	25868000	0	16805000	25627000	2458	2051	2557	68213;68214;68215;68216;68217;68218;68219;68220;68221;68222;68223;68224;68225;68226;68227;68228;68229;68230	58471;58472;58473;58474;58475;58476;58477;58478;58479;58480;58481;58482;58483	58478			7	0	6002100	8102100	0	0	0	0	0	0	0	3305600	4241600	8130600	0	4691100	7561800
DHWQEYGR	NILAVKGESVEKIVRDHWQEYGRNFYSRHD	SVEKIVRDHWQEYGRNFYSRHDYEEVESGP	R	D	H	G	R	N	0	1	0	1	0	1	1	1	1	0	0	0	0	0	0	0	0	1	1	0	0	0	8	0	1089.46	A1KYI2	A1KYI2	403	410	yes	yes	2;3	0.00058015	111.82	1.86	0.343	6	38	1	1	2	1	2	1	3	2					2	3	2	1	1572900	0	12626000	7544000	19089000	4681500	19942000	15041000	0	0	0	0	14164000	70025000	44795000	7041000	2459	8	2558	68231;68232;68233;68234;68235;68236;68237;68238;68239;68240;68241;68242;68243;68244;68245;68246;68247;68248;68249;68250;68251;68252;68253;68254;68255;68256;68257;68258;68259;68260;68261;68262;68263;68264;68265;68266;68267;68268;68269;68270;68271;68272;68273;68274	58484;58485;58486;58487;58488;58489;58490;58491;58492;58493;58494;58495;58496;58497;58498;58499;58500;58501;58502;58503;58504;58505;58506	58485			21	1572900	0	7411400	5246400	10537000	2989600	10722000	6747700	0	0	0	0	7009500	28665000	12505000	1884000
DHWQVLLQAR	DVLFIPAAFTAFTGKDHWQVLLQARAIENT	AFTGKDHWQVLLQARAIENTCYIIAPAQTG	K	D	H	A	R	A	1	1	0	1	0	2	0	0	1	0	2	0	0	0	0	0	0	1	0	1	0	0	10	0	1264.67	B1WNA4	B1WNA4	191	200	yes	yes	2;3	0.00034951	63.283	1.56	0.497	4	5	1												1		1	1	1186700	0	0	0	0	0	0	0	0	0	0	0	2790900	0	15889000	21979000	2460	15	2559	68275;68276;68277;68278;68279;68280;68281;68282;68283	58507;58508;58509;58510;58511;58512;58513	58509			7	1186700	0	0	0	0	0	0	0	0	0	0	0	1381100	0	4435500	5881000
DIAALIVNQGLGLHEMK	HVLLLTTDSNQEIGKDIAALIVNQGLGLHE	AALIVNQGLGLHEMKRTRATLEDVFLNLIT	K	D	I	M	K	R	2	0	1	1	0	1	1	2	1	2	3	1	1	0	0	0	0	0	0	1	0	0	17	0	1820.98	B1X0V0	B1X0V0	278	294	yes	yes	2;3	1.2067e-08	78.096	1.12	0.331	14	2										1	1	1	2	1	2	2	0	0	0	0	0	0	0	0	0	11798000	11531000	17113000	44458000	37101000	43151000	79341000	2461	2027	2560	68284;68285;68286;68287;68288;68289;68290;68291;68292;68293;68294;68295;68296;68297;68298;68299	58514;58515;58516;58517;58518;58519;58520;58521;58522;58523;58524;58525;58526	58515			13	0	0	0	0	0	0	0	0	0	8597000	17842000	16266000	22001000	17227000	19884000	27952000
DIAEDLGIPGITAIVLLPVLIPVAGK	______________________________	TAIVLLPVLIPVAGKAAKPIAKATIKGGVV	K	D	I	G	K	A	3	0	0	2	0	0	1	3	0	5	4	1	0	0	3	0	1	0	0	3	0	0	26	0	2596.55	B1WQM6	B1WQM6	14	39	yes	yes	2;3	1.588e-118	71.651	1.39	0.488	14	9					3	2	4	4									0	0	0	0	41609000	38072000	71658000	130150000	0	0	0	0	0	0	0	0	2462	358	2561	68300;68301;68302;68303;68304;68305;68306;68307;68308;68309;68310;68311;68312;68313;68314;68315;68316;68317;68318;68319;68320;68321;68322	58527;58528;58529;58530;58531;58532;58533;58534;58535;58536;58537;58538;58539;58540;58541;58542;58543;58544;58545;58546;58547;58548;58549	58549			23	0	0	0	0	28300000	26301000	43724000	61980000	0	0	0	0	0	0	0	0
DIAFTVCEGDAK	IQSQRCRILDGMPTRDIAFTVCEGDAKAAC	PTRDIAFTVCEGDAKAACQVLSSLSDGFDE	R	D	I	A	K	A	2	0	0	2	1	0	1	1	0	1	0	1	0	1	0	0	1	0	0	1	0	0	12	0	1324.6	B1WUK6	B1WUK6	493	504	yes	yes	2	0.00015519	66.595	2	0		7				1	1	1		1						1		1	0	0	0	12291000	6039500	6609800	0	8633900	0	0	0	0	0	13128000	0	25121000	2463	1022	2562	68323;68324;68325;68326;68327;68328;68329	58550;58551;58552;58553	58553			3	0	0	0	8547400	3333800	4220900	0	3873400	0	0	0	0	0	5374200	0	6721600
DIAKREPQALEAYR	IHDDNPKKGWHQWDRDIAKREPQALEAYRA	RDIAKREPQALEAYRAKYAEAIFYHKFVQF	R	D	I	Y	R	A	3	2	0	1	0	1	2	0	0	1	1	1	0	0	1	0	0	0	1	0	0	0	14	2	1658.87	B1WX80	B1WX80	167	180	yes	yes	3	8.0946e-05	47.532	2	0		2					1			1									0	0	0	0	12059000	0	0	0	0	0	0	0	0	0	0	0	2464	1454	2563	68330;68331	58554;58555	58555			2	0	0	0	0	6656600	0	0	0	0	0	0	0	0	0	0	0
DIALNEYSLDK	LEDNTLRQQMSQHCRDIALNEYSLDKQAQR	QHCRDIALNEYSLDKQAQRYLEVYNKILGI	R	D	I	D	K	Q	1	0	1	2	0	0	1	0	0	1	2	1	0	0	0	1	0	0	1	0	0	0	11	0	1279.63	B1WNL8	B1WNL8	398	408	yes	yes	2	0.0017275	64.04	1.25	0.433	6	2		2			1		1					1					0	16315000	0	0	9277400	0	17485000	0	0	0	0	9723900	0	0	0	0	2465	76	2564	68332;68333;68334;68335;68336;68337;68338;68339	58556;58557;58558;58559;58560;58561	58559			6	0	14406000	0	0	6943300	0	11304000	0	0	0	0	9242800	0	0	0	0
DIASDRDFSNETASTIDEEVR	PVALGRQNGNVFLGRDIASDRDFSNETAST	DFSNETASTIDEEVRQLVDTAYKRAKDVLE	R	D	I	V	R	Q	2	2	1	4	0	0	3	0	0	2	0	0	0	1	0	3	2	0	0	1	0	0	21	1	2369.06	B1X0N8	B1X0N8	543	563	yes	yes	3	6.0343e-48	89.483	1.46	0.498	27	23	3	1	1	1	3	2	1	2		1		1	2	2	2	2	98449000	10782000	58613000	4354800	120740000	98455000	95097000	175780000	0	43966000	0	24444000	420080000	292300000	231050000	301380000	2466	1995	2565	68340;68341;68342;68343;68344;68345;68346;68347;68348;68349;68350;68351;68352;68353;68354;68355;68356;68357;68358;68359;68360;68361;68362;68363;68364;68365;68366;68367;68368;68369;68370;68371;68372;68373;68374;68375;68376;68377;68378;68379;68380;68381;68382;68383;68384;68385;68386;68387;68388;68389	58562;58563;58564;58565;58566;58567;58568;58569;58570;58571;58572;58573;58574;58575;58576;58577;58578;58579;58580;58581;58582;58583;58584;58585;58586;58587;58588;58589;58590;58591;58592;58593;58594;58595;58596;58597;58598;58599;58600;58601;58602;58603;58604;58605;58606;58607;58608	58565			43	88980000	9241100	50026000	3593300	84434000	69263000	61481000	84560000	0	18729000	0	13373000	195350000	133220000	98963000	102190000
DIASLDIDWESLR	YQDLEDWFYVPSWERDIASLDIDWESLRET	ERDIASLDIDWESLRETRACWLIFLDSQGI	R	D	I	L	R	E	1	1	0	3	0	0	1	0	0	2	2	0	0	0	0	2	0	1	0	0	0	0	13	0	1531.75	B1WWV3	B1WWV3	960	972	yes	yes	2	4.2454e-21	115.18	1	0	5																1	1	0	0	0	0	0	0	0	0	0	0	0	0	0	0	15631000	16029000	2467	1393	2566	68390;68391;68392;68393;68394	58609;58610;58611;58612;58613	58613			3	0	0	0	0	0	0	0	0	0	0	0	0	0	0	7202600	5646900
DIATHTPGFAGADLANLVNEAALLAAR	IYAQRVEIDPDVNLKDIATHTPGFAGADLA	DLANLVNEAALLAARNQREYVTQADFKEAI	K	D	I	A	R	N	8	1	2	2	0	0	1	2	1	1	4	0	0	1	1	0	2	0	0	1	0	0	27	0	2691.4	B1X1G4	B1X1G4	407	433	yes	yes	3	2.815e-06	32.491	1	0	13		1				1	1							1	1	1	1	8432900	0	0	0	28826000	22099000	0	0	0	0	0	0	12275000	9783000	3955500	14181000	2468	2136	2567	68395;68396;68397;68398;68399;68400;68401;68402;68403;68404;68405;68406;68407	58614;58615;58616;58617;58618;58619;58620;58621;58622;58623	58623			10	8432900	0	0	0	21574000	15964000	0	0	0	0	0	0	6074600	4542500	1822700	4995900
DIDASDMR	DLIDTEKVLKQTKLKDIDASDMRVIKQKGF	LKQTKLKDIDASDMRVIKQKGFSDRQIAFA	K	D	I	M	R	V	1	1	0	3	0	0	0	0	0	1	0	0	1	0	0	1	0	0	0	0	0	0	8	0	921.386	B1X1F9	B1X1F9	482	489	yes	yes	2	0.031264	42.869	2	0		3			1	1									1				0	0	15109000	13230000	0	0	0	0	0	0	0	0	2848500	0	0	0	2469	2134	2568	68408;68409;68410	58624	58624			1	0	0	8868900	9200900	0	0	0	0	0	0	0	0	895320	0	0	0
DIDDPLVVYAPGMGLK	ADLSKMPRFHILLRRDIDDPLVVYAPGMGL	IDDPLVVYAPGMGLKAIFDNCYNSQLWPDK	R	D	I	L	K	A	1	0	0	3	0	0	0	2	0	1	2	1	1	0	2	0	0	0	1	2	0	0	16	0	1701.86	B1WP93	B1WP93	238	253	yes	yes	2	0.01652	42.001	1	0	1															1			0	0	0	0	0	0	0	0	0	0	0	0	0	0	0	0	2470	159	2569	68411	58625	58625			1	0	0	0	0	0	0	0	0	0	0	0	0	0	0	0	0
DIDENLVHAQETR	EITREAIQKSLKNCRDIDENLVHAQETRRI	CRDIDENLVHAQETRRILDRLYGYTLSPLL	R	D	I	T	R	R	1	1	1	2	0	1	2	0	1	1	1	0	0	0	0	0	1	0	0	1	0	0	13	0	1538.73	B1WVJ8	B1WVJ8	139	151	yes	yes	2;3	5.8885e-64	162.6	1.65	0.477	26	48	3	1	3	2	3	2	3	2	1	2		2	4	4	4	3	98963000	12992000	133990000	77859000	174990000	121830000	229400000	144000000	13989000	46363000	0	66719000	274170000	169920000	195350000	179170000	2471	1168	2570	68412;68413;68414;68415;68416;68417;68418;68419;68420;68421;68422;68423;68424;68425;68426;68427;68428;68429;68430;68431;68432;68433;68434;68435;68436;68437;68438;68439;68440;68441;68442;68443;68444;68445;68446;68447;68448;68449;68450;68451;68452;68453;68454;68455;68456;68457;68458;68459;68460;68461;68462;68463;68464;68465;68466;68467;68468;68469;68470;68471;68472;68473;68474;68475;68476;68477;68478;68479;68480;68481;68482;68483;68484;68485	58626;58627;58628;58629;58630;58631;58632;58633;58634;58635;58636;58637;58638;58639;58640;58641;58642;58643;58644;58645;58646;58647;58648;58649;58650;58651;58652;58653;58654;58655;58656;58657;58658;58659;58660;58661;58662;58663;58664;58665;58666;58667;58668;58669;58670;58671;58672;58673;58674;58675;58676;58677;58678;58679;58680;58681;58682;58683;58684;58685;58686;58687;58688;58689;58690;58691;58692;58693;58694	58637			68	67188000	11624000	82146000	54146000	100260000	77802000	124160000	64601000	12796000	21702000	0	39815000	93834000	71606000	63898000	49288000
DIDENLVHAQETRR	EITREAIQKSLKNCRDIDENLVHAQETRRI	RDIDENLVHAQETRRILDRLYGYTLSPLLW	R	D	I	R	R	I	1	2	1	2	0	1	2	0	1	1	1	0	0	0	0	0	1	0	0	1	0	0	14	1	1694.83	B1WVJ8	B1WVJ8	139	152	yes	yes	3	0.00089579	55.314	2	0		9										1	1	1	1		1	1	0	0	0	0	0	0	0	0	0	13300000	1267300	13863000	4918500	0	27885000	13930000	2472	1168	2571	68486;68487;68488;68489;68490;68491;68492;68493;68494	58695;58696;58697;58698;58699	58695			5	0	0	0	0	0	0	0	0	0	5665900	1241100	7584000	1545900	0	7784300	3727200
DIDKIMADTVDPNPTPLTGKALLQELK	NNDLNNLVIIERKSKDIDKIMADTVDPNPT	NPTPLTGKALLQELKQLSDKPRRETAKKCG	K	D	I	L	K	Q	2	0	1	4	0	1	1	1	0	2	4	3	1	0	3	0	3	0	0	1	0	0	27	2	2935.56	B1WXP9	B1WXP9	18	44	yes	yes	4	0.060151	11.311	1	0	1																		0	0	0	0	0	0	0	0	0	0	0	0	0	0	0	0	2473	1526	2572	68495	58700	58700			1	0	0	0	0	0	0	0	0	0	0	0	0	0	0	0	0
DIDQAIELANDTIFGLGASAWTNDSAEQDR	YDEFFGPVALLFRVKDIDQAIELANDTIFG	LGASAWTNDSAEQDRLIEDIEAGCVFINGM	K	D	I	D	R	L	5	1	2	5	0	2	2	2	0	3	2	0	0	1	0	2	2	1	0	0	0	0	30	0	3235.49	B1WSJ7	B1WSJ7	373	402	yes	yes	3	2.4608e-22	50.144	1.62	0.484	6	10						2	1	1		2			1			1	0	0	0	0	0	24533000	30183000	13632000	0	16433000	0	0	7471600	0	0	21119000	2474	699	2573	68496;68497;68498;68499;68500;68501;68502;68503;68504;68505;68506;68507;68508;68509;68510;68511	58701;58702;58703;58704;58705;58706;58707;58708;58709;58710	58704			10	0	0	0	0	0	16234000	16228000	6115500	0	7767200	0	0	3697500	0	0	5650800
DIDQVIFAYSDVTHR	PIVDETELDTLCQEKDIDQVIFAYSDVTHR	DIDQVIFAYSDVTHRQVMHLASRVLAGGAD	K	D	I	H	R	Q	1	1	0	3	0	1	0	0	1	2	0	0	0	1	0	1	1	0	1	2	0	0	15	0	1777.86	B1X026	B1X026	88	102	yes	yes	3	5.33e-05	45.864	1.56	0.497	8	10	1		1	1								1	2	1	1	1	4008800	0	1589500	1453000	0	0	0	0	0	0	0	5833600	23773000	11857000	14083000	15921000	2475	1901	2574	68512;68513;68514;68515;68516;68517;68518;68519;68520;68521;68522;68523;68524;68525;68526;68527;68528;68529	58711;58712;58713;58714;58715;58716;58717;58718;58719;58720	58718			10	4008800	0	933000	1010500	0	0	0	0	0	0	0	3191400	7952400	4853600	3931200	4259900
DIDQVVFGTEDIDLTAIEQLIETGQLR	IDPSRGKRDIKVKVRDIDQVVFGTEDIDLT	DLTAIEQLIETGQLRSISAAIIYAKHHYMN	R	D	I	L	R	S	1	1	0	4	0	3	3	2	0	4	3	0	0	1	0	0	3	0	0	2	0	0	27	0	3030.54	B1WR37	B1WR37	474	500	yes	yes	3	1.2225e-05	30.542	2	0		1								1									0	0	0	0	0	0	0	14201000	0	0	0	0	0	0	0	0	2476	447	2575	68530	58721	58721			1	0	0	0	0	0	0	0	6370900	0	0	0	0	0	0	0	0
DIDVLVQQR	PNEISDEFNNLNLDRDIDVLVQQRKSSDYL	NLNLDRDIDVLVQQRKSSDYLLKQLIPALQ	R	D	I	Q	R	K	0	1	0	2	0	2	0	0	0	1	1	0	0	0	0	0	0	0	0	2	0	0	9	0	1084.59	B1WRP4	B1WRP4	143	151	yes	yes	2	0.023572	51.854	1	0	1																	1	0	0	0	0	0	0	0	0	0	0	0	0	0	0	0	0	2477	551	2576	68531	58722	58722			1	0	0	0	0	0	0	0	0	0	0	0	0	0	0	0	0
DIDVNLAQGIAEGDNPILK	VELVRLNPDGTVTKRDIDVNLAQGIAEGDN	NLAQGIAEGDNPILKNNDVVIVNRNLLTAA	R	D	I	L	K	N	2	0	2	3	0	1	1	2	0	3	2	1	0	0	1	0	0	0	0	1	0	0	19	0	1994.03	B1WZK1	B1WZK1	429	447	yes	yes	2;3	2.2495e-61	112.51	1	0	33		2		2	1	1	2	2	2					1	2	2	2	26902000	0	19834000	16662000	34989000	44579000	47146000	31083000	0	0	0	0	28561000	33991000	35647000	46616000	2478	1827	2577	68532;68533;68534;68535;68536;68537;68538;68539;68540;68541;68542;68543;68544;68545;68546;68547;68548;68549;68550;68551;68552;68553;68554;68555;68556;68557;68558;68559;68560;68561;68562;68563;68564	58723;58724;58725;58726;58727;58728;58729;58730;58731;58732;58733;58734;58735;58736;58737;58738;58739;58740;58741;58742;58743;58744;58745;58746;58747;58748;58749;58750;58751	58751			29	26902000	0	16928000	13748000	26186000	32204000	30480000	15121000	0	0	0	0	14134000	15783000	16426000	16423000
DIDVNLAQGIAEGDNPILKNNDVVIVNR	VELVRLNPDGTVTKRDIDVNLAQGIAEGDN	DNPILKNNDVVIVNRNLLTAASDTLTTIFS	R	D	I	N	R	N	2	1	5	4	0	1	1	2	0	4	2	1	0	0	1	0	0	0	0	4	0	0	28	1	3017.58	B1WZK1	B1WZK1	429	456	yes	yes	3	0.076125	10.903	1	0	1																		0	0	0	0	0	0	0	0	0	0	0	0	0	0	0	0	2479	1827	2578	68565	58752	58752			1	0	0	0	0	0	0	0	0	0	0	0	0	0	0	0	0
DIDYTQPTALLLGAEK	KIYAAHLTDKSVDYRDIDYTQPTALLLGAE	IDYTQPTALLLGAEKWGVSEEAASLVDGHI	R	D	I	E	K	W	2	0	0	2	0	1	1	1	0	1	3	1	0	0	1	0	2	0	1	0	0	0	16	0	1746.9	B1WRH6	B1WRH6	109	124	yes	yes	2	1.3551e-05	57.836	1.45	0.497	11	9	1	1	1	1	1	1	2						1		2	1	4073800	3073900	20491000	9964200	13839000	7385400	20117000	0	0	0	0	0	12577000	0	29232000	19335000	2480	520	2579	68566;68567;68568;68569;68570;68571;68572;68573;68574;68575;68576;68577;68578;68579;68580;68581;68582;68583;68584;68585	58753;58754;58755;58756;58757;58758;58759;58760;58761;58762;58763;58764;58765	58753			11	4073800	2750200	12028000	6929500	7638900	5335100	11607000	0	0	0	0	0	6224200	0	10339000	5173500
DIEADTVDFADNFDGSQQEPIVLPAR	TECRLQALSTNALLRDIEADTVDFADNFDG	NFDGSQQEPIVLPARVPQLLLNGSSGIAVG	R	D	I	A	R	V	3	1	1	5	0	2	2	1	0	2	1	0	0	2	2	1	1	0	0	2	0	0	26	0	2861.34	B1WTN4	B1WTN4	138	163	yes	yes	2;3	8.2884e-109	109.08	1.58	0.493	28	39	3	1	2	2	3	4	2	3		2		1	3	3	2	4	110840000	40058000	112070000	110340000	75476000	131000000	67871000	124040000	0	77250000	0	26198000	191160000	166700000	91187000	223250000	2481	892	2580	68586;68587;68588;68589;68590;68591;68592;68593;68594;68595;68596;68597;68598;68599;68600;68601;68602;68603;68604;68605;68606;68607;68608;68609;68610;68611;68612;68613;68614;68615;68616;68617;68618;68619;68620;68621;68622;68623;68624;68625;68626;68627;68628;68629;68630;68631;68632;68633;68634;68635;68636;68637;68638;68639;68640;68641;68642;68643;68644;68645;68646;68647;68648;68649;68650;68651;68652	58766;58767;58768;58769;58770;58771;58772;58773;58774;58775;58776;58777;58778;58779;58780;58781;58782;58783;58784;58785;58786;58787;58788;58789;58790;58791;58792;58793;58794;58795;58796;58797;58798;58799;58800;58801;58802;58803;58804;58805;58806;58807;58808;58809;58810;58811;58812;58813;58814;58815;58816;58817;58818;58819;58820;58821;58822;58823;58824;58825;58826;58827;58828	58788			63	87319000	34333000	81154000	87508000	44483000	89750000	36491000	58713000	0	38955000	0	14332000	75007000	72252000	25455000	67309000
DIEFTQLIEAIK	VLAAFVAGADSYLLKDIEFTQLIEAIKNTH	LLKDIEFTQLIEAIKNTHEGNSWIDPNIAN	K	D	I	I	K	N	1	0	0	1	0	1	2	0	0	3	1	1	0	1	0	0	1	0	0	0	0	0	12	0	1418.77	B1WRT0	B1WRT0	126	137	yes	yes	2	3.7777e-16	120.68	1.63	0.483	10	17	1			1	1	1	1	1	1	2		1	1	1	1		7038200	0	0	6653700	6225400	4920000	6926200	10313000	2997000	10840000	0	4568200	20455000	9069900	25243000	0	2482	570	2581	68653;68654;68655;68656;68657;68658;68659;68660;68661;68662;68663;68664;68665;68666;68667;68668;68669;68670;68671;68672;68673;68674;68675;68676;68677;68678;68679	58829;58830;58831;58832;58833;58834;58835;58836;58837;58838;58839;58840;58841;58842;58843;58844	58837			16	7038200	0	0	5490200	3436300	3141900	4477800	5017200	2741500	5822000	0	4342100	6429300	3712800	7046600	0
DIEGVGLGLTIAHHLIEQCGGK	KLFDSFYRGRNTLNRDIEGVGLGLTIAHHL	GLTIAHHLIEQCGGKIDIVSQVGKGTIVKV	R	D	I	G	K	I	1	0	0	1	1	1	2	5	2	3	3	1	0	0	0	0	1	0	0	1	0	0	22	0	2316.19	B1WZP6	B1WZP6	421	442	yes	yes	3;4	5.0373e-65	97.457	1.5	0.5	13	13					2		4						2	2	1	2	0	0	0	0	28259000	0	61776000	0	0	0	0	0	38654000	24316000	17567000	65614000	2483	1849	2582	68680;68681;68682;68683;68684;68685;68686;68687;68688;68689;68690;68691;68692;68693;68694;68695;68696;68697;68698;68699;68700;68701;68702;68703;68704;68705	58845;58846;58847;58848;58849;58850;58851;58852;58853;58854;58855;58856;58857;58858;58859;58860;58861;58862;58863;58864	58853			17	0	0	0	0	16297000	0	36932000	0	0	0	0	0	16376000	10881000	4903800	21023000
DIEKGEGELK	SILKMIPGMNKLSTKDIEKGEGELKRTEAM	KLSTKDIEKGEGELKRTEAMISSMTLEERK	K	D	I	L	K	R	0	0	0	1	0	0	3	2	0	1	1	2	0	0	0	0	0	0	0	0	0	0	10	1	1116.57	B1WZS1	B1WZS1	362	371	yes	yes	2	0.003471	69.825	1.67	0.471	1	2																	0	0	0	0	0	0	0	0	0	0	0	0	0	0	0	0	2484	1858	2583	68706;68707;68708	58865	58865			1	0	0	0	0	0	0	0	0	0	0	0	0	0	0	0	0
DIEKGEGELKR	SILKMIPGMNKLSTKDIEKGEGELKRTEAM	LSTKDIEKGEGELKRTEAMISSMTLEERKN	K	D	I	K	R	T	0	1	0	1	0	0	3	2	0	1	1	2	0	0	0	0	0	0	0	0	0	0	11	2	1272.67	B1WZS1	B1WZS1	362	372	yes	yes	3	0.036573	38.634	1.33	0.471	2	1												1					0	0	0	0	0	0	0	0	0	0	0	1681900	0	0	0	0	2485	1858	2584	68709;68710;68711	58866	58866			1	0	0	0	0	0	0	0	0	0	0	0	1598700	0	0	0	0
DIELHNVADLPAFTGLGSSSAFTVSLLQALHSFK	HKVYRECLKFCGLDKDIELHNVADLPAFTG	SAFTVSLLQALHSFKGEFVKPLDLAYEAIY	K	D	I	F	K	G	4	0	1	2	0	1	1	2	2	1	6	1	0	3	1	5	2	0	0	2	0	0	34	0	3584.85	B1WSY7	B1WSY7	88	121	yes	yes	4	2.011e-06	25.531	2	0		1																	0	0	0	0	0	0	0	0	0	0	0	0	0	0	0	0	2486	764	2585	68712	58867	58867			1	0	0	0	0	0	0	0	0	0	0	0	0	0	0	0	0
DIELKGSSVGTGGYR	GSVLAIAFLVVTRNRDIELKGSSVGTGGYR	DIELKGSSVGTGGYRDKLGRSLLNNNHKQT	R	D	I	Y	R	D	0	1	0	1	0	0	1	4	0	1	1	1	0	0	0	2	1	0	1	1	0	0	15	1	1537.77	B1WP68	B1WP68	168	182	yes	yes	3	0.055912	17.402	1.14	0.35	6	1													1	1	1	1	0	0	0	0	0	0	0	0	0	0	0	0	8503700	128730000	123720000	124840000	2487	141	2586	68713;68714;68715;68716;68717;68718;68719	58868	58868			1	0	0	0	0	0	0	0	0	0	0	0	0	4208300	59771000	57007000	43980000
DIENQYETQITQIEHEVSSSGQEVQSSAK	DMRQEYEQLIAKNRKDIENQYETQITQIEH	HEVSSSGQEVQSSAKEVTQLRHGVQELEIE	K	D	I	A	K	E	1	0	1	1	0	5	5	1	1	3	0	1	0	0	0	5	2	0	1	2	0	0	29	0	3263.51	CON__P35527	CON__P35527	340	368	yes	yes	3;4	1.8202e-191	145.18	1.39	0.488	31	20	1		1	2	1	2	1	3	2	2	1	2	3	1	1		195630000	0	125840000	125770000	234100000	40988000	89296000	573700000	79638000	217340000	27227000	135380000	791100000	183930000	80372000	0	2488	2307	2587	68720;68721;68722;68723;68724;68725;68726;68727;68728;68729;68730;68731;68732;68733;68734;68735;68736;68737;68738;68739;68740;68741;68742;68743;68744;68745;68746;68747;68748;68749;68750;68751;68752;68753;68754;68755;68756;68757;68758;68759;68760;68761;68762;68763;68764;68765;68766;68767;68768;68769;68770	58869;58870;58871;58872;58873;58874;58875;58876;58877;58878;58879;58880;58881;58882;58883;58884;58885;58886;58887;58888;58889;58890;58891;58892;58893;58894;58895;58896;58897;58898;58899;58900;58901;58902;58903;58904;58905;58906;58907;58908;58909;58910;58911	58898			43	195630000	0	73867000	92686000	175210000	28026000	57730000	265010000	95974000	158380000	42130000	105420000	338310000	75294000	22436000	0
DIENQYETQITQIEHEVSSSGQEVQSSAKEVTQLR	DMRQEYEQLIAKNRKDIENQYETQITQIEH	GQEVQSSAKEVTQLRHGVQELEIELQSQLS	K	D	I	L	R	H	1	1	1	1	0	6	6	1	1	3	1	1	0	0	0	5	3	0	1	3	0	0	35	1	3989.91	CON__P35527	CON__P35527	340	374	yes	yes	4	2.0951e-109	90.376	1	0	2																		0	0	0	0	0	0	0	0	0	0	0	0	0	0	0	0	2489	2307	2588	68771;68772	58912;58913	58913			2	0	0	0	0	0	0	0	0	0	0	0	0	0	0	0	0
DIESEYLK	______________________________	NVQAIIKDIESEYLKTDLPTIHVGDTVRVG	K	D	I	L	K	T	0	0	0	1	0	0	2	0	0	1	1	1	0	0	0	1	0	0	1	0	0	0	8	0	995.481	B1WR94	B1WR94	9	16	yes	yes	2	0.0036055	79.116	1.33	0.471	20	10	2		2	1	1	1	1	1					2	1	2	2	87798000	0	146420000	20610000	27472000	28094000	15102000	19875000	0	0	0	0	64528000	61707000	111190000	86199000	2490	479	2589	68773;68774;68775;68776;68777;68778;68779;68780;68781;68782;68783;68784;68785;68786;68787;68788;68789;68790;68791;68792;68793;68794;68795;68796;68797;68798;68799;68800;68801;68802	58914;58915;58916;58917;58918;58919;58920;58921;58922;58923;58924;58925;58926;58927;58928;58929;58930;58931;58932;58933;58934;58935;58936;58937;58938;58939;58940;58941	58925			27	62797000	0	93331000	17006000	20561000	20295000	9763500	9668400	0	0	0	0	31933000	28652000	49870000	30368000
DIESEYLKTDLPTIHVGDTVR	______________________________	LKTDLPTIHVGDTVRVGVRIREGGKERVQP	K	D	I	V	R	V	0	1	0	3	0	0	2	1	1	2	2	1	0	0	1	1	3	0	1	2	0	0	21	1	2400.22	B1WR94	B1WR94	9	29	yes	yes	4	0.034231	16.716	2	0		2																	0	0	0	0	0	0	0	0	0	0	0	0	0	0	0	0	2491	479	2590	68803;68804	58942;58943	58942			2	0	0	0	0	0	0	0	0	0	0	0	0	0	0	0	0
DIESFLEPLFVYYK	QTQLAQPYIEKLPEKDIESFLEPLFVYYKE	KDIESFLEPLFVYYKEEKIHKESFGQFCQR	K	D	I	Y	K	E	0	0	0	1	0	0	2	0	0	1	2	1	0	2	1	1	0	0	2	1	0	0	14	0	1761.89	B1WXI7	B1WXI7	543	556	yes	yes	2	8.6551e-06	63.283	2	0		9			1	1			1						1	1			0	0	9168000	7390600	0	0	17417000	0	0	0	0	0	8420100	6178600	0	0	2492	1499	2591	68805;68806;68807;68808;68809;68810;68811;68812;68813	58944;58945;58946;58947;58948;58949	58945			6	0	0	5381600	5139700	0	0	9364100	0	0	0	0	0	2646500	2529200	0	0
DIETEFSR	LLTTTKNLKLSQTLKDIETEFSRWTVPTLI	KLSQTLKDIETEFSRWTVPTLILWGMADPW	K	D	I	S	R	W	0	1	0	1	0	0	2	0	0	1	0	0	0	1	0	1	1	0	0	0	0	0	8	0	995.456	B1WR70	B1WR70	214	221	yes	yes	2	0.011313	65.038	1.35	0.478	11	6					1	1		1				2					0	0	0	0	8441500	11675000	0	12097000	0	0	0	13825000	0	0	0	0	2493	464	2592	68814;68815;68816;68817;68818;68819;68820;68821;68822;68823;68824;68825;68826;68827;68828;68829;68830	58950;58951;58952;58953;58954;58955;58956;58957;58958;58959;58960;58961;58962;58963	58960			13	0	0	0	0	6317700	8433800	0	5884700	0	0	0	13141000	0	0	0	0
DIETFESDTGWR	LANFLPDIQEESLIKDIETFESDTGWRIRV	LIKDIETFESDTGWRIRVLTQYDRSPGRAV	K	D	I	W	R	I	0	1	0	2	0	0	2	1	0	1	0	0	0	1	0	1	2	1	0	0	0	0	12	0	1454.63	B1X0N0	B1X0N0	64	75	yes	yes	2	1.2958e-05	75.294	1	0	7		1			1									1				4461700	0	0	6502300	0	0	0	0	0	0	0	0	14966000	0	0	0	2494	1989	2593	68831;68832;68833;68834;68835;68836;68837	58964;58965;58966;58967;58968	58966			3	4461700	0	0	5365200	0	0	0	0	0	0	0	0	7406500	0	0	0
DIETYSGVFATK	PEISKLAERTLIKARDIETYSGVFATKVTP	KARDIETYSGVFATKVTPGAPVTIELTDAK	R	D	I	T	K	V	1	0	0	1	0	0	1	1	0	1	0	1	0	1	0	1	2	0	1	1	0	0	12	0	1329.65	B1WR28	B1WR28	234	245	yes	yes	2	1.02e-06	90.827	1.58	0.494	24	33	2	2	2	1	3	3	2	2	1	1	2	1	2	1	1	2	25527000	34580000	33537000	18842000	51860000	50101000	32167000	48332000	27369000	35055000	26190000	45561000	137390000	37153000	110240000	205150000	2495	443	2594	68838;68839;68840;68841;68842;68843;68844;68845;68846;68847;68848;68849;68850;68851;68852;68853;68854;68855;68856;68857;68858;68859;68860;68861;68862;68863;68864;68865;68866;68867;68868;68869;68870;68871;68872;68873;68874;68875;68876;68877;68878;68879;68880;68881;68882;68883;68884;68885;68886;68887;68888;68889;68890;68891;68892;68893;68894	58969;58970;58971;58972;58973;58974;58975;58976;58977;58978;58979;58980;58981;58982;58983;58984;58985;58986;58987;58988;58989;58990;58991;58992;58993;58994;58995;58996;58997;58998;58999;59000;59001;59002;59003;59004;59005;59006;59007;59008;59009;59010;59011;59012;59013;59014;59015;59016;59017	58988			44	19463000	30075000	22786000	13103000	31275000	33171000	18477000	22617000	25036000	14933000	27861000	24925000	50135000	17251000	30774000	60239000
DIFAPVAAYLASGVPLEALGDAIPIR	DYWRDPDVSLTFHGRDIFAPVAAYLASGVP	SGVPLEALGDAIPIRSLVNFPLESPQITDK	R	D	I	I	R	S	6	1	0	2	0	0	1	2	0	3	3	0	0	1	3	1	0	0	1	2	0	0	26	0	2638.44	B1WUI5	B1WUI5	142	167	yes	yes	3	1.494e-12	48.984	1.8	0.4	1	4						1	2										0	0	0	0	0	10339000	19709000	0	0	0	0	0	0	0	0	0	2496	1011	2595	68895;68896;68897;68898;68899	59018;59019;59020;59021;59022	59022			5	0	0	0	0	0	6602100	11449000	0	0	0	0	0	0	0	0	0
DIFCQCSGAIEVVQK	VEDGQYVEAGTEVVKDIFCQCSGAIEVVQK	DIFCQCSGAIEVVQKNDILREIIIKPGEFH	K	D	I	Q	K	N	1	0	0	1	2	2	1	1	0	2	0	1	0	1	0	1	0	0	0	2	0	0	15	0	1752.82	B1WZT6	B1WZT6	648	662	yes	yes	2	0.00071175	42.001	2	0		2										1						1	0	0	0	0	0	0	0	0	0	9246200	0	0	0	0	0	14601000	2497	1862	2596	68900;68901	59023;59024	59024			2	0	0	0	0	0	0	0	0	0	3938900	0	0	0	0	0	3906700
DIFEDWQLDDPDGQPLETFYR	LCGCGVNLPQEWVLRDIFEDWQLDDPDGQP	QLDDPDGQPLETFYRVRDEIKEKVESLIQT	R	D	I	Y	R	V	0	1	0	5	0	2	2	1	0	1	2	0	0	2	2	0	1	1	1	0	0	0	21	0	2598.16	B1WW13	B1WW13	95	115	yes	yes	3	0.0049803	20.814	2	0		2					1										1		0	0	0	0	7500500	0	0	0	0	0	0	0	0	0	8559900	0	2498	1247	2597	68902;68903	59025	59025			1	0	0	0	0	4140200	0	0	0	0	0	0	0	0	0	2389500	0
DIFEILNK	EDFIKQQINYKHIRKDIFEILNKVNYSTEN	NYKHIRKDIFEILNKVNYSTENVLQRITKK	K	D	I	N	K	V	0	0	1	1	0	0	1	0	0	2	1	1	0	1	0	0	0	0	0	0	0	0	8	0	990.539	B1WVB7	B1WVB7	305	312	yes	yes	2	0.0090041	68.915	1.19	0.39	13	3	1		1	1		1	1					1	1	1	1	1	6912600	0	8874100	7956900	0	3630700	4061200	0	0	0	0	7415300	11937000	14358000	17847000	5459400	2499	1126	2598	68904;68905;68906;68907;68908;68909;68910;68911;68912;68913;68914;68915;68916;68917;68918;68919	59026;59027;59028;59029;59030;59031;59032;59033	59030			8	6912600	0	7573900	6565400	0	2622800	2625600	0	0	0	0	7048400	5907300	6666800	8223800	1460800
DIFHSAVR	______________________________	______________________________	K	D	I	V	R	K	1	1	0	1	0	0	0	0	1	1	0	0	0	1	0	1	0	0	0	1	0	0	8	0	943.488	B1WTD1	B1WTD1	5	12	yes	yes	2	0.011313	65.038	2	0		1																	0	0	0	0	0	0	0	0	0	0	0	0	0	0	0	0	2500	849	2599	68920	59034	59034			1	0	0	0	0	0	0	0	0	0	0	0	0	0	0	0	0
DIFLYYR	FRKVCEGENIDFPYRDIFLYYRYYHDLEKL	ENIDFPYRDIFLYYRYYHDLEKLPQFNQKA	R	D	I	Y	R	Y	0	1	0	1	0	0	0	0	0	1	1	0	0	1	0	0	0	0	2	0	0	0	7	0	988.502	B1WWM0	B1WWM0	289	295	yes	yes	2	0.028055	44.611	1	0	1																		0	0	0	0	0	0	0	0	0	0	0	0	0	0	0	0	2501	1357	2600	68921	59035	59035			1	0	0	0	0	0	0	0	0	0	0	0	0	0	0	0	0
DIFPEIPENK	VDKFLVGTEHYGEIKDIFPEIPENKIDKIS	YGEIKDIFPEIPENKIDKISSKYLNKEILK	K	D	I	N	K	I	0	0	1	1	0	0	2	0	0	2	0	1	0	1	2	0	0	0	0	0	0	0	10	0	1200.6	B1WXR4	B1WXR4	444	453	yes	yes	2	0.017306	38.962	1.78	0.416	2	7				2		1							2	1	1		0	0	0	317350000	0	87851000	0	0	0	0	0	0	593860000	247350000	333290000	0	2502	1535	2601	68922;68923;68924;68925;68926;68927;68928;68929;68930	59036;59037	59037			2	0	0	0	225330000	0	56101000	0	0	0	0	0	0	215850000	101260000	93039000	0
DIFTDFEQLQVFLK	NDLGTILNFYRTKKKDIFTDFEQLQVFLKN	KDIFTDFEQLQVFLKNYNQSPVIGKSIRII	K	D	I	L	K	N	0	0	0	2	0	2	1	0	0	1	2	1	0	3	0	0	1	0	0	1	0	0	14	0	1741.89	B1WWK4	B1WWK4	22	35	yes	yes	2	7.2947e-06	68.551	1	0	1																		0	0	0	0	0	0	0	0	0	0	0	0	0	0	0	0	2503	1347	2602	68931	59038	59038			0	0	0	0	0	0	0	0	0	0	0	0	0	0	0	0	0
DIFTFEWSEVEQR	DPKVTIVYEPKKGQRDIFTFEWSEVEQRVE	QRDIFTFEWSEVEQRVEGLLPIFEECVDIG	R	D	I	Q	R	V	0	1	0	1	0	1	3	0	0	1	0	0	0	2	0	1	1	1	0	1	0	0	13	0	1684.77	B1X0T7	B1X0T7	225	237	yes	yes	2	0.027118	26.673	1	0	4															1			0	0	0	0	0	0	0	0	0	0	0	0	0	5123800	0	0	2504	2019	2603	68932;68933;68934;68935	59039	59039			1	0	0	0	0	0	0	0	0	0	0	0	0	0	2379100	0	0
DIFTMGAR	EPFQGAATGVGGILRDIFTMGARPIASLNS	GVGGILRDIFTMGARPIASLNSLRFGDLEN	R	D	I	A	R	P	1	1	0	1	0	0	0	1	0	1	0	0	1	1	0	0	1	0	0	0	0	0	8	0	909.438	B1WUV9	B1WUV9	114	121	yes	yes	2	0.0045539	74.415	1.77	0.421	3	10			1					1	1			1	1	1	1		0	0	8148900	0	0	0	0	3394800	686860	0	0	0	16354000	8741600	22313000	0	2505	1066	2604	68936;68937;68938;68939;68940;68941;68942;68943;68944;68945;68946;68947;68948	59040;59041;59042;59043;59044;59045;59046;59047;59048	59045			9	0	0	4783400	0	0	0	0	1523000	1557100	0	0	0	5140300	3578400	6228600	0
DIFTMGARPIASLNSLR	EPFQGAATGVGGILRDIFTMGARPIASLNS	FTMGARPIASLNSLRFGDLENAKTRRIFSG	R	D	I	L	R	F	2	2	1	1	0	0	0	1	0	2	2	0	1	1	1	2	1	0	0	0	0	0	17	1	1860.99	B1WUV9	B1WUV9	114	130	yes	yes	3	1.1748e-05	54.7	1.91	0.287	1	10					2	1		1	1			1	1				0	0	0	0	19048000	9025500	0	14374000	19854000	0	0	1844100	6290900	0	0	0	2506	1066	2605	68949;68950;68951;68952;68953;68954;68955;68956;68957;68958;68959	59049;59050;59051;59052;59053	59053			5	0	0	0	0	12658000	5763600	0	6448400	18162000	0	0	1008900	1977300	0	0	0
DIGERYTYLTELEKR	YRKEKTGSLDETQIRDIGERYTYLTELEKR	DIGERYTYLTELEKRKETILESIKSQDKLT	R	D	I	K	R	K	0	2	0	1	0	0	3	1	0	1	2	1	0	0	0	0	2	0	2	0	0	0	15	2	1884.96	B1WZ45	B1WZ45	54	68	yes	yes	3	0.067709	18.596	2	0		1													1				0	0	0	0	0	0	0	0	0	0	0	0	9385000	0	0	0	2507	1763	2606	68960	59054	59054			1	0	0	0	0	0	0	0	0	0	0	0	0	2949800	0	0	0
DIGFTHEDFAALLDK	IGKQKYMVTQKTTTKDIGFTHEDFAALLDK	DIGFTHEDFAALLDKYDYHFSPGDIVPGTV	K	D	I	D	K	Y	2	0	0	3	0	0	1	1	1	1	2	1	0	2	0	0	1	0	0	0	0	0	15	0	1690.82	B1X069	B1X069	33	47	yes	yes	3	0.00020719	46.964	1.57	0.495	9	12	1	1	1	1					1		1	1	3	1	2	1	3484200	2800100	3267100	2356800	0	0	0	0	15634000	0	5055600	9302600	46992000	18073000	30360000	9041500	2508	1915	2607	68961;68962;68963;68964;68965;68966;68967;68968;68969;68970;68971;68972;68973;68974;68975;68976;68977;68978;68979;68980;68981	59055;59056;59057;59058;59059;59060;59061;59062;59063;59064	59061			10	3484200	2505200	2788400	1944700	0	0	0	0	14301000	0	7822800	5089100	16420000	7398300	8475200	3185300
DIGFTHEDFAALLDKYDYHFSPGDIVPGTVFSMEPR	IGKQKYMVTQKTTTKDIGFTHEDFAALLDK	PGDIVPGTVFSMEPRGALIDIGAKTAAYIP	K	D	I	P	R	G	2	1	0	5	0	0	2	3	2	2	2	1	1	4	3	2	2	0	2	2	0	0	36	1	4085.91	B1X069	B1X069	33	68	yes	yes	4;5	1.2137e-17	42.302	1.44	0.497	15	12					1								4	2	4	4	0	0	0	0	9373700	0	0	0	0	0	0	0	84773000	46524000	116260000	81928000	2509	1915	2608	68982;68983;68984;68985;68986;68987;68988;68989;68990;68991;68992;68993;68994;68995;68996;68997;68998;68999;69000;69001;69002;69003;69004;69005;69006;69007;69008	59065;59066;59067;59068;59069;59070;59071;59072;59073;59074;59075;59076;59077;59078;59079;59080;59081;59082;59083;59084;59085;59086	59079			22	0	0	0	0	5174200	0	0	0	0	0	0	0	33187000	21603000	38431000	27454000
DIGLQFLELQQAWADDR	QIKNISGLLFVSFQRDIGLQFLELQQAWAD	GLQFLELQQAWADDRKFPRTGKEQYLDPII	R	D	I	D	R	K	2	1	0	3	0	3	1	1	0	1	3	0	0	1	0	0	0	1	0	0	0	0	17	0	2016.99	B1WRK8	B1WRK8	481	497	yes	yes	2	1.6196e-18	75.045	1.8	0.4	1	4					1									1			0	0	0	0	11329000	0	0	0	0	0	0	0	0	9855700	0	0	2510	534	2609	69009;69010;69011;69012;69013	59087;59088;59089;59090;59091	59089			5	0	0	0	0	6253400	0	0	0	0	0	0	0	0	4576300	0	0
DIGLQFLELQQAWADDRK	QIKNISGLLFVSFQRDIGLQFLELQQAWAD	LQFLELQQAWADDRKFPRTGKEQYLDPIIG	R	D	I	R	K	F	2	1	0	3	0	3	1	1	0	1	3	1	0	1	0	0	0	1	0	0	0	0	18	1	2145.09	B1WRK8	B1WRK8	481	498	yes	yes	3	0.029822	13.986	1.67	0.471	2	4						1		1									0	0	0	0	0	6760100	0	7015100	0	0	0	0	0	0	0	0	2511	534	2610	69014;69015;69016;69017;69018;69019	59092	59092			1	0	0	0	0	0	4883500	0	3412600	0	0	0	0	0	0	0	0
DIGTNVFPDADVK	QQELGKLGGIVAEGRDIGTNVFPDADVKIF	GRDIGTNVFPDADVKIFLTASVQERARRRL	R	D	I	V	K	I	1	0	1	3	0	0	0	1	0	1	0	1	0	1	1	0	1	0	0	2	0	0	13	0	1389.68	B1X1K4	B1X1K4	415	427	yes	yes	2	0.01088	35.224	1.5	0.5	1	1																1	0	0	0	0	0	0	0	0	0	0	0	0	0	0	0	5114500	2512	2158	2611	69020;69021	59093;59094	59093			2	0	0	0	0	0	0	0	0	0	0	0	0	0	0	0	1368500
DIGVEFHTLSK	DGYQPTSLLEIPGGKDIGVEFHTLSKTYNM	PGGKDIGVEFHTLSKTYNMAGWRVGFVVGN	K	D	I	S	K	T	0	0	0	1	0	0	1	1	1	1	1	1	0	1	0	1	1	0	0	1	0	0	11	0	1244.64	B1X1P5	B1X1P5	235	245	yes	yes	2;3	0.00023975	72.643	1.97	0.174	1	31		1	2	1	1			1	1	1	1	1	2	4	2	1	0	10828000	19362000	0	3377600	0	0	2604600	17009000	24054000	15630000	18542000	31689000	32209000	29492000	15525000	2513	2178	2612	69022;69023;69024;69025;69026;69027;69028;69029;69030;69031;69032;69033;69034;69035;69036;69037;69038;69039;69040;69041;69042;69043;69044;69045;69046;69047;69048;69049;69050;69051;69052;69053	59095;59096;59097;59098;59099;59100;59101;59102;59103;59104;59105;59106;59107;59108;59109;59110;59111;59112;59113;59114	59101			19	0	9280400	11365000	0	2527800	0	0	1168500	15558000	10247000	15308000	10144000	9960100	13185000	8232800	4154000
DIGYYLR	PNYAADQRGKDKCARDIGYYLRMVTYCLVA	RGKDKCARDIGYYLRMVTYCLVAGGTGPMD	R	D	I	L	R	M	0	1	0	1	0	0	0	1	0	1	1	0	0	0	0	0	0	0	2	0	0	0	7	0	898.455	B1WT78	B1WT78	87	93	yes	yes	1;2	1.0806e-40	175.93	1.55	0.497	310	386	21	14	12	17	28	25	25	22	13	11	16	19	33	35	37	36	18886000000	24121000000	21004000000	20627000000	13824000000	16901000000	11640000000	18777000000	10471000000	16600000000	12412000000	16598000000	31773000000	27196000000	32724000000	32760000000	2514	819	2613	69054;69055;69056;69057;69058;69059;69060;69061;69062;69063;69064;69065;69066;69067;69068;69069;69070;69071;69072;69073;69074;69075;69076;69077;69078;69079;69080;69081;69082;69083;69084;69085;69086;69087;69088;69089;69090;69091;69092;69093;69094;69095;69096;69097;69098;69099;69100;69101;69102;69103;69104;69105;69106;69107;69108;69109;69110;69111;69112;69113;69114;69115;69116;69117;69118;69119;69120;69121;69122;69123;69124;69125;69126;69127;69128;69129;69130;69131;69132;69133;69134;69135;69136;69137;69138;69139;69140;69141;69142;69143;69144;69145;69146;69147;69148;69149;69150;69151;69152;69153;69154;69155;69156;69157;69158;69159;69160;69161;69162;69163;69164;69165;69166;69167;69168;69169;69170;69171;69172;69173;69174;69175;69176;69177;69178;69179;69180;69181;69182;69183;69184;69185;69186;69187;69188;69189;69190;69191;69192;69193;69194;69195;69196;69197;69198;69199;69200;69201;69202;69203;69204;69205;69206;69207;69208;69209;69210;69211;69212;69213;69214;69215;69216;69217;69218;69219;69220;69221;69222;69223;69224;69225;69226;69227;69228;69229;69230;69231;69232;69233;69234;69235;69236;69237;69238;69239;69240;69241;69242;69243;69244;69245;69246;69247;69248;69249;69250;69251;69252;69253;69254;69255;69256;69257;69258;69259;69260;69261;69262;69263;69264;69265;69266;69267;69268;69269;69270;69271;69272;69273;69274;69275;69276;69277;69278;69279;69280;69281;69282;69283;69284;69285;69286;69287;69288;69289;69290;69291;69292;69293;69294;69295;69296;69297;69298;69299;69300;69301;69302;69303;69304;69305;69306;69307;69308;69309;69310;69311;69312;69313;69314;69315;69316;69317;69318;69319;69320;69321;69322;69323;69324;69325;69326;69327;69328;69329;69330;69331;69332;69333;69334;69335;69336;69337;69338;69339;69340;69341;69342;69343;69344;69345;69346;69347;69348;69349;69350;69351;69352;69353;69354;69355;69356;69357;69358;69359;69360;69361;69362;69363;69364;69365;69366;69367;69368;69369;69370;69371;69372;69373;69374;69375;69376;69377;69378;69379;69380;69381;69382;69383;69384;69385;69386;69387;69388;69389;69390;69391;69392;69393;69394;69395;69396;69397;69398;69399;69400;69401;69402;69403;69404;69405;69406;69407;69408;69409;69410;69411;69412;69413;69414;69415;69416;69417;69418;69419;69420;69421;69422;69423;69424;69425;69426;69427;69428;69429;69430;69431;69432;69433;69434;69435;69436;69437;69438;69439;69440;69441;69442;69443;69444;69445;69446;69447;69448;69449;69450;69451;69452;69453;69454;69455;69456;69457;69458;69459;69460;69461;69462;69463;69464;69465;69466;69467;69468;69469;69470;69471;69472;69473;69474;69475;69476;69477;69478;69479;69480;69481;69482;69483;69484;69485;69486;69487;69488;69489;69490;69491;69492;69493;69494;69495;69496;69497;69498;69499;69500;69501;69502;69503;69504;69505;69506;69507;69508;69509;69510;69511;69512;69513;69514;69515;69516;69517;69518;69519;69520;69521;69522;69523;69524;69525;69526;69527;69528;69529;69530;69531;69532;69533;69534;69535;69536;69537;69538;69539;69540;69541;69542;69543;69544;69545;69546;69547;69548;69549;69550;69551;69552;69553;69554;69555;69556;69557;69558;69559;69560;69561;69562;69563;69564;69565;69566;69567;69568;69569;69570;69571;69572;69573;69574;69575;69576;69577;69578;69579;69580;69581;69582;69583;69584;69585;69586;69587;69588;69589;69590;69591;69592;69593;69594;69595;69596;69597;69598;69599;69600;69601;69602;69603;69604;69605;69606;69607;69608;69609;69610;69611;69612;69613;69614;69615;69616;69617;69618;69619;69620;69621;69622;69623;69624;69625;69626;69627;69628;69629;69630;69631;69632;69633;69634;69635;69636;69637;69638;69639;69640;69641;69642;69643;69644;69645;69646;69647;69648;69649;69650;69651;69652;69653;69654;69655;69656;69657;69658;69659;69660;69661;69662;69663;69664;69665;69666;69667;69668;69669;69670;69671;69672;69673;69674;69675;69676;69677;69678;69679;69680;69681;69682;69683;69684;69685;69686;69687;69688;69689;69690;69691;69692;69693;69694;69695;69696;69697;69698;69699;69700;69701;69702;69703;69704;69705;69706;69707;69708;69709;69710;69711;69712;69713;69714;69715;69716;69717;69718;69719;69720;69721;69722;69723;69724;69725;69726;69727;69728;69729;69730;69731;69732;69733;69734;69735;69736;69737;69738;69739;69740;69741;69742;69743;69744;69745;69746;69747;69748;69749	59115;59116;59117;59118;59119;59120;59121;59122;59123;59124;59125;59126;59127;59128;59129;59130;59131;59132;59133;59134;59135;59136;59137;59138;59139;59140;59141;59142;59143;59144;59145;59146;59147;59148;59149;59150;59151;59152;59153;59154;59155;59156;59157;59158;59159;59160;59161;59162;59163;59164;59165;59166;59167;59168;59169;59170;59171;59172;59173;59174;59175;59176;59177;59178;59179;59180;59181;59182;59183;59184;59185;59186;59187;59188;59189;59190;59191;59192;59193;59194;59195;59196;59197;59198;59199;59200;59201;59202;59203;59204;59205;59206;59207;59208;59209;59210;59211;59212;59213;59214;59215;59216;59217;59218;59219;59220;59221;59222;59223;59224;59225;59226;59227;59228;59229;59230;59231;59232;59233;59234;59235;59236;59237;59238;59239;59240;59241;59242;59243;59244;59245;59246;59247;59248;59249;59250;59251;59252;59253;59254;59255;59256;59257;59258;59259;59260;59261;59262;59263;59264;59265;59266;59267;59268;59269;59270;59271;59272;59273;59274;59275;59276;59277;59278;59279;59280;59281;59282;59283;59284;59285;59286;59287;59288;59289;59290;59291;59292;59293;59294;59295;59296;59297;59298;59299;59300;59301;59302;59303;59304;59305;59306;59307;59308;59309;59310;59311;59312;59313;59314;59315;59316;59317;59318;59319;59320;59321;59322;59323;59324;59325;59326;59327;59328;59329;59330;59331;59332;59333;59334;59335;59336;59337;59338;59339;59340;59341;59342;59343;59344;59345;59346;59347;59348;59349;59350;59351;59352;59353;59354;59355;59356;59357;59358;59359;59360;59361;59362;59363;59364;59365;59366;59367;59368;59369;59370;59371;59372;59373;59374;59375;59376;59377;59378;59379;59380;59381;59382;59383;59384;59385;59386;59387;59388;59389;59390;59391;59392;59393;59394;59395;59396;59397;59398;59399;59400;59401;59402;59403;59404;59405;59406;59407;59408;59409;59410;59411;59412;59413;59414;59415;59416;59417;59418;59419;59420;59421;59422;59423;59424;59425;59426;59427;59428;59429;59430;59431;59432;59433;59434;59435;59436;59437;59438;59439;59440;59441;59442;59443;59444;59445;59446;59447;59448;59449;59450;59451;59452;59453;59454;59455;59456;59457;59458;59459;59460;59461;59462;59463;59464;59465;59466;59467;59468;59469;59470;59471;59472;59473;59474;59475;59476;59477;59478;59479;59480;59481;59482;59483;59484;59485;59486;59487;59488;59489;59490;59491;59492;59493;59494;59495;59496;59497;59498;59499;59500;59501;59502;59503;59504;59505;59506;59507;59508;59509;59510;59511;59512;59513;59514;59515;59516;59517;59518;59519;59520;59521;59522;59523;59524;59525;59526;59527;59528;59529;59530;59531;59532;59533;59534;59535;59536;59537;59538;59539;59540;59541;59542;59543;59544;59545;59546;59547;59548;59549;59550;59551;59552;59553;59554;59555;59556;59557;59558;59559;59560;59561;59562;59563;59564;59565;59566;59567;59568;59569;59570;59571;59572;59573;59574;59575;59576;59577;59578;59579;59580;59581;59582;59583;59584;59585;59586;59587;59588;59589;59590;59591;59592;59593;59594;59595;59596;59597;59598;59599;59600;59601;59602;59603;59604;59605;59606;59607;59608;59609;59610;59611;59612;59613;59614;59615;59616;59617;59618;59619;59620;59621;59622;59623;59624;59625;59626;59627;59628;59629;59630;59631;59632;59633;59634;59635;59636;59637;59638;59639;59640;59641;59642;59643;59644;59645;59646;59647;59648;59649;59650;59651;59652;59653;59654;59655;59656;59657;59658;59659;59660;59661;59662;59663;59664;59665;59666;59667;59668;59669;59670;59671;59672;59673;59674;59675;59676;59677;59678;59679;59680;59681;59682;59683;59684;59685;59686;59687;59688;59689;59690;59691;59692;59693;59694;59695;59696;59697;59698;59699;59700;59701;59702;59703;59704;59705;59706;59707;59708;59709;59710;59711;59712;59713;59714;59715;59716;59717;59718;59719;59720;59721;59722;59723;59724;59725;59726;59727;59728;59729;59730;59731;59732;59733;59734;59735;59736;59737;59738;59739;59740;59741;59742;59743;59744;59745;59746;59747;59748;59749;59750;59751;59752;59753;59754;59755;59756;59757;59758;59759;59760;59761;59762;59763;59764;59765;59766;59767;59768;59769;59770;59771;59772;59773;59774;59775;59776;59777;59778;59779;59780;59781;59782;59783;59784;59785;59786;59787;59788;59789;59790;59791;59792;59793;59794;59795;59796;59797;59798;59799;59800;59801;59802;59803;59804;59805;59806;59807;59808;59809;59810;59811;59812;59813;59814;59815;59816;59817;59818;59819;59820;59821;59822;59823;59824;59825;59826;59827;59828;59829;59830;59831;59832;59833;59834;59835;59836;59837;59838;59839;59840;59841;59842;59843;59844;59845;59846;59847;59848;59849;59850;59851;59852;59853;59854;59855;59856;59857;59858;59859;59860;59861;59862;59863;59864;59865;59866;59867;59868;59869;59870;59871;59872;59873;59874;59875;59876;59877;59878;59879;59880;59881;59882;59883;59884;59885;59886;59887;59888;59889;59890;59891;59892;59893;59894;59895;59896;59897;59898;59899;59900;59901;59902;59903;59904;59905;59906;59907;59908;59909;59910;59911;59912;59913;59914;59915;59916;59917;59918;59919;59920;59921;59922;59923;59924;59925;59926;59927;59928;59929;59930;59931;59932;59933;59934;59935;59936;59937;59938;59939;59940;59941;59942;59943;59944;59945;59946;59947;59948;59949;59950;59951;59952;59953;59954;59955;59956;59957;59958;59959;59960;59961;59962;59963;59964;59965;59966;59967;59968;59969;59970;59971;59972;59973;59974;59975;59976;59977;59978;59979;59980;59981;59982;59983;59984;59985;59986;59987;59988;59989;59990;59991;59992;59993;59994;59995;59996;59997;59998;59999;60000;60001;60002;60003;60004;60005;60006;60007;60008;60009;60010;60011;60012;60013;60014;60015;60016;60017;60018;60019;60020;60021;60022;60023;60024;60025;60026;60027;60028;60029;60030;60031;60032;60033;60034;60035;60036;60037;60038;60039;60040;60041;60042;60043;60044;60045;60046;60047;60048;60049;60050;60051;60052;60053;60054;60055;60056;60057;60058;60059;60060;60061;60062;60063;60064;60065;60066;60067;60068;60069;60070;60071;60072;60073;60074;60075;60076;60077;60078;60079;60080;60081;60082;60083;60084;60085;60086;60087;60088;60089;60090;60091;60092;60093;60094;60095;60096;60097;60098;60099;60100;60101;60102;60103;60104;60105;60106;60107;60108;60109;60110;60111;60112;60113;60114;60115;60116;60117;60118;60119;60120;60121;60122;60123;60124;60125;60126;60127;60128;60129;60130;60131;60132;60133;60134;60135;60136;60137;60138;60139;60140;60141;60142;60143;60144;60145;60146;60147;60148;60149;60150;60151;60152;60153;60154;60155;60156;60157;60158;60159;60160;60161;60162;60163;60164;60165;60166;60167;60168;60169;60170;60171;60172;60173;60174;60175;60176;60177;60178;60179;60180;60181;60182;60183;60184;60185;60186;60187;60188;60189;60190;60191;60192;60193;60194;60195;60196;60197;60198;60199;60200;60201;60202;60203;60204;60205;60206;60207;60208;60209;60210;60211;60212;60213;60214;60215;60216;60217;60218;60219;60220;60221;60222;60223;60224;60225;60226;60227;60228;60229;60230;60231;60232;60233;60234;60235;60236;60237;60238;60239;60240;60241;60242;60243;60244;60245;60246;60247;60248;60249;60250;60251;60252;60253;60254;60255;60256;60257;60258;60259;60260;60261;60262;60263;60264;60265;60266;60267;60268;60269;60270;60271;60272;60273;60274;60275;60276;60277;60278;60279;60280;60281;60282;60283;60284;60285;60286;60287;60288;60289;60290;60291;60292;60293;60294;60295;60296;60297;60298;60299;60300;60301;60302;60303;60304;60305;60306;60307;60308;60309;60310;60311;60312;60313;60314;60315;60316;60317;60318;60319;60320;60321;60322;60323;60324;60325;60326;60327;60328;60329;60330;60331;60332;60333;60334;60335;60336;60337;60338;60339;60340;60341;60342;60343;60344;60345;60346;60347;60348;60349;60350;60351;60352;60353;60354;60355;60356;60357;60358;60359;60360;60361;60362;60363;60364;60365;60366;60367;60368;60369;60370;60371;60372;60373;60374;60375;60376;60377;60378;60379;60380;60381;60382;60383;60384;60385;60386;60387;60388;60389;60390;60391;60392;60393;60394;60395	59333			1278	14362000000	21040000000	14402000000	15113000000	8622700000	11567000000	6717300000	8788100000	14006000000	8992000000	14490000000	11948000000	11912000000	11723000000	11109000000	9821500000
DIHEYQGLYESLQLLK	EEFLIFVKMQYLLRKDIHEYQGLYESLQLL	IHEYQGLYESLQLLKVAIDAKDCFISIDQA	K	D	I	L	K	V	0	0	0	1	0	2	2	1	1	1	4	1	0	0	0	1	0	0	2	0	0	0	16	0	1947.99	B1WWL6	B1WWL6	94	109	yes	yes	3	0.00096127	31.876	1	0	2											1		1					0	0	0	0	0	0	0	0	0	7780000	0	10245000	0	0	0	0	2515	1353	2614	69750;69751	60396;60397	60397			2	0	0	0	0	0	0	0	0	0	5669300	0	9737900	0	0	0	0
DIHPSHHGR	GPGGLTRERAGFAVRDIHPSHHGRICPVET	AGFAVRDIHPSHHGRICPVETPEGPNAGLI	R	D	I	G	R	I	0	1	0	1	0	0	0	1	3	1	0	0	0	0	1	1	0	0	0	0	0	0	9	0	1054.51	B1WZT7	B1WZT7	406	414	yes	yes	2	0.027467	40.103	1.6	0.49	8	12	1		1	1				2						2	2	1	2844500	0	41031000	2439000	0	0	0	45321000	0	0	0	0	0	26565000	32860000	16837000	2516	1863	2615	69752;69753;69754;69755;69756;69757;69758;69759;69760;69761;69762;69763;69764;69765;69766;69767;69768;69769;69770;69771	60398;60399;60400;60401;60402;60403;60404;60405	60400			8	2844500	0	24085000	1696100	0	0	0	20332000	0	0	0	0	0	11504000	11468000	5931800
DIIAGSQAILASLENVPGR	AIGSFGRLYLGGEERDIIAGSQAILASLEN	GSQAILASLENVPGREHGQTSNE_______	R	D	I	G	R	E	3	1	1	1	0	1	1	2	0	3	2	0	0	0	1	2	0	0	0	1	0	0	19	0	1923.04	B1WZX2	B1WZX2	186	204	yes	yes	3	0.044774	8.7088	1	0	1					1													0	0	0	4865300	0	0	0	0	0	0	0	0	0	0	0	0	2517	1883	2616	69772	60406	60406			1	0	0	0	4014500	0	0	0	0	0	0	0	0	0	0	0	0
DIILSINEQPK	NKVFERISQEYHRTRDIILSINEQPKLLEG	HRTRDIILSINEQPKLLEGDAGLQRSVQLR	R	D	I	P	K	L	0	0	1	1	0	1	1	0	0	3	1	1	0	0	1	1	0	0	0	0	0	0	11	0	1268.7	B1WNZ1	B1WNZ1	937	947	yes	yes	2	2.6338e-05	89.247	1.41	0.492	20	14	1	1	1	1	2	1	1	1	2	2		1	2	1		1	21099000	22088000	32306000	28241000	10750000	5227900	5123800	0	10898000	21126000	0	4761900	32053000	23275000	0	21347000	2518	115	2617	69773;69774;69775;69776;69777;69778;69779;69780;69781;69782;69783;69784;69785;69786;69787;69788;69789;69790;69791;69792;69793;69794;69795;69796;69797;69798;69799;69800;69801;69802;69803;69804;69805;69806	60407;60408;60409;60410;60411;60412;60413;60414;60415;60416;60417;60418;60419;60420;60421;60422;60423;60424;60425;60426;60427;60428;60429;60430;60431;60432	60410			25	21099000	19762000	27572000	23302000	6871600	3338500	2754800	0	16484000	13568000	0	2605100	14416000	10807000	0	7520700
DIINQQER	LTYEGNNKEAIAQLKDIINQQERTEIISET	EAIAQLKDIINQQERTEIISETDNYLYAQF	K	D	I	E	R	T	0	1	1	1	0	2	1	0	0	2	0	0	0	0	0	0	0	0	0	0	0	0	8	0	1014.51	B1WVV6	B1WVV6	96	103	yes	yes	2	0.014817	56.011	1	0	1													1					0	0	0	0	0	0	0	0	0	0	0	8655000	0	0	0	0	2519	1222	2618	69807	60433	60433			1	0	0	0	0	0	0	0	0	0	0	0	8226700	0	0	0	0
DIIPLIVDGGR	GEPIVSFDAAQRYFRDIIPLIVDGGRSRYG	RYFRDIIPLIVDGGRSRYGRRGTLIDFTVE	R	D	I	G	R	S	0	1	0	2	0	0	0	2	0	3	1	0	0	0	1	0	0	0	0	1	0	0	11	0	1166.67	B1WTU7	B1WTU7	160	170	yes	yes	2	1.1425e-06	94.692	1.4	0.49	42	28	4	2	2	2	1	2	4	3	1	2	4	3	1	2	2	3	235220000	234680000	287860000	256380000	3024700	269350000	271320000	335840000	33762000	263250000	89570000	170220000	304890000	415310000	387400000	484190000	2520	914	2619	69808;69809;69810;69811;69812;69813;69814;69815;69816;69817;69818;69819;69820;69821;69822;69823;69824;69825;69826;69827;69828;69829;69830;69831;69832;69833;69834;69835;69836;69837;69838;69839;69840;69841;69842;69843;69844;69845;69846;69847;69848;69849;69850;69851;69852;69853;69854;69855;69856;69857;69858;69859;69860;69861;69862;69863;69864;69865;69866;69867;69868;69869;69870;69871;69872;69873;69874;69875;69876;69877	60434;60435;60436;60437;60438;60439;60440;60441;60442;60443;60444;60445;60446;60447;60448;60449;60450;60451;60452;60453;60454;60455;60456;60457;60458;60459;60460;60461;60462;60463;60464;60465;60466;60467;60468;60469;60470;60471;60472;60473;60474;60475;60476;60477;60478;60479;60480;60481;60482;60483;60484;60485;60486;60487;60488;60489;60490;60491;60492;60493;60494;60495;60496;60497;60498	60462			64	216790000	209970000	239030000	211540000	2263700	192310000	171630000	162610000	30883000	170710000	125560000	142630000	150880000	189160000	156390000	161820000
DIKETYREEVGTFHFK	GGNLLGEKLAISMLRDIKETYREEVGTFHF	IKETYREEVGTFHFKGITGEMRAI______	R	D	I	F	K	G	0	1	0	1	0	0	3	1	1	1	0	2	0	2	0	0	2	0	1	1	0	0	16	2	1997.98	B1WZJ0	B1WZJ0	532	547	yes	yes	3;4;5	1.4975e-08	61.732	1.62	0.486	61	99	8	4	3	1	4	6	7	18	4	2	2	4	4	7	4	4	333980000	16560000	50544000	95446000	343170000	441770000	588430000	1337600000	85988000	126690000	27288000	83314000	283960000	316260000	508960000	706030000	2521	1822	2620	69878;69879;69880;69881;69882;69883;69884;69885;69886;69887;69888;69889;69890;69891;69892;69893;69894;69895;69896;69897;69898;69899;69900;69901;69902;69903;69904;69905;69906;69907;69908;69909;69910;69911;69912;69913;69914;69915;69916;69917;69918;69919;69920;69921;69922;69923;69924;69925;69926;69927;69928;69929;69930;69931;69932;69933;69934;69935;69936;69937;69938;69939;69940;69941;69942;69943;69944;69945;69946;69947;69948;69949;69950;69951;69952;69953;69954;69955;69956;69957;69958;69959;69960;69961;69962;69963;69964;69965;69966;69967;69968;69969;69970;69971;69972;69973;69974;69975;69976;69977;69978;69979;69980;69981;69982;69983;69984;69985;69986;69987;69988;69989;69990;69991;69992;69993;69994;69995;69996;69997;69998;69999;70000;70001;70002;70003;70004;70005;70006;70007;70008;70009;70010;70011;70012;70013;70014;70015;70016;70017;70018;70019;70020;70021;70022;70023;70024;70025;70026;70027;70028;70029;70030;70031;70032;70033;70034;70035;70036;70037	60499;60500;60501;60502;60503;60504;60505;60506;60507;60508;60509;60510;60511;60512;60513;60514;60515;60516;60517;60518;60519;60520;60521;60522;60523;60524;60525;60526;60527;60528;60529;60530;60531;60532;60533;60534;60535;60536;60537;60538;60539;60540;60541;60542;60543;60544;60545;60546;60547;60548;60549;60550;60551;60552;60553;60554;60555;60556;60557;60558;60559;60560;60561;60562;60563;60564;60565;60566;60567;60568;60569;60570;60571;60572;60573;60574;60575;60576;60577;60578;60579;60580;60581;60582;60583;60584;60585;60586;60587;60588;60589;60590;60591;60592;60593;60594;60595;60596;60597;60598;60599;60600;60601;60602;60603;60604;60605;60606;60607;60608;60609;60610;60611;60612;60613;60614;60615;60616;60617;60618;60619;60620;60621	60602			123	235470000	14193000	42421000	78755000	189430000	283780000	338450000	619880000	107190000	92321000	37025000	58788000	116020000	141760000	172960000	223530000
DIKPAEGQPEIPER	PGHVLTVEPGIYIGKDIKPAEGQPEIPERW	KDIKPAEGQPEIPERWRGIGIRIEDDILVT	K	D	I	E	R	W	1	1	0	1	0	1	3	1	0	2	0	1	0	0	3	0	0	0	0	0	0	0	14	1	1577.8	B1WV46	B1WV46	391	404	yes	yes	2;3	0.00040532	49.5	1.76	0.426	5	16	1	1	1	1	1						1	1	4	1	1	1	16188000	20170000	11817000	22215000	10153000	0	0	0	0	0	7482300	20301000	40527000	14012000	46869000	9046200	2522	1093	2621	70038;70039;70040;70041;70042;70043;70044;70045;70046;70047;70048;70049;70050;70051;70052;70053;70054;70055;70056;70057;70058	60622;60623;60624;60625;60626;60627;60628;60629;60630;60631;60632;60633;60634;60635;60636;60637	60631			16	10427000	17287000	6936400	15450000	5604100	0	0	0	0	0	7328100	11106000	14662000	5735800	13084000	3187000
DIKPDNIILR	LEVLETVHQQNIIHRDIKPDNIILRQGDGK	NIIHRDIKPDNIILRQGDGKPVLIDFGIIK	R	D	I	L	R	Q	0	1	1	2	0	0	0	0	0	3	1	1	0	0	1	0	0	0	0	0	0	0	10	1	1195.69	B1WQV6	B1WQV6	173	182	yes	yes	2;3	0.00048441	60.59	1.33	0.471	24	12	1			1		1		1	1	1	1	2	3	3	2	2	7827100	0	0	11213000	0	3903500	0	21206000	21734000	19855000	13231000	39836000	53028000	59734000	28225000	60749000	2523	409	2622	70059;70060;70061;70062;70063;70064;70065;70066;70067;70068;70069;70070;70071;70072;70073;70074;70075;70076;70077;70078;70079;70080;70081;70082;70083;70084;70085;70086;70087;70088;70089;70090;70091;70092;70093;70094	60638;60639;60640;60641;60642;60643;60644;60645;60646;60647;60648;60649;60650;60651;60652;60653;60654;60655;60656;60657;60658;60659;60660;60661	60646			24	7827100	0	0	9251900	0	2819900	0	10316000	19881000	8458200	12958000	32536000	24836000	27313000	11943000	21402000
DIKPDNIQIVDTGEHPDAK	IEGISYAHSKNIIHRDIKPDNIQIVDTGEH	DNIQIVDTGEHPDAKILDFGIAIITTTILT	R	D	I	A	K	I	1	0	1	4	0	1	1	1	1	3	0	2	0	0	2	0	1	0	0	1	0	0	19	1	2104.04	B1WR19	B1WR19	133	151	yes	yes	4	0.0036684	25.586	1.8	0.4	1	4	1			1					1			1					11240000	0	0	3410300	0	0	0	0	8008900	0	0	21010000	0	0	0	0	2524	437	2623	70095;70096;70097;70098;70099	60662;60663;60664	60664			3	7239500	0	0	2813900	0	0	0	0	7326000	0	0	11494000	0	0	0	0
DILAAAAR	NMRVTFYICIAQEEKDILAAAARLSKQGKI	CIAQEEKDILAAAARLSKQGKISENDIKDA	K	D	I	A	R	L	4	1	0	1	0	0	0	0	0	1	1	0	0	0	0	0	0	0	0	0	0	0	8	0	799.455	B1WTH0	B1WTH0	182	189	yes	yes	2	0.01339	61.561	1	0	10		1	1	1	1				1									12232000	5617000	11033000	5453500	0	0	0	12564000	0	0	0	0	0	0	0	0	2525	863	2624	70100;70101;70102;70103;70104;70105;70106;70107;70108;70109	60665;60666;60667;60668;60669;60670;60671	60665			7	12232000	5025600	9416200	4499800	0	0	0	6112000	0	0	0	0	0	0	0	0
DILAFDR	KIGVSFKVIKSGPYKDILAFDRELTEEEHH	VIKSGPYKDILAFDRELTEEEHHILQEMID	K	D	I	D	R	E	1	1	0	2	0	0	0	0	0	1	1	0	0	1	0	0	0	0	0	0	0	0	7	0	848.439	B1WYV5	B1WYV5	138	144	yes	yes	2	0.045518	40.103	1	0	5		1														1	1	7192400	0	0	0	0	0	0	0	0	0	0	0	0	0	7325800	15061000	2526	1718	2625	70110;70111;70112;70113;70114	60672;60673	60672			2	7192400	0	0	0	0	0	0	0	0	0	0	0	0	0	3375700	5305800
DILALVWEER	PVDNELQDLIPHVLKDILALVWEERMDWYF	PHVLKDILALVWEERMDWYFGVDMGIYYDP	K	D	I	E	R	M	1	1	0	1	0	0	2	0	0	1	2	0	0	0	0	0	0	1	0	1	0	0	10	0	1242.66	B1WZ31	B1WZ31	39	48	yes	yes	2	2.0629e-07	114.84	1.69	0.462	8	18	2	2	1		1	1	1						1	1	1	1	7914700	7090000	7168800	0	12498000	8903200	8702100	0	0	0	0	0	20625000	14053000	14876000	13121000	2527	1758	2626	70115;70116;70117;70118;70119;70120;70121;70122;70123;70124;70125;70126;70127;70128;70129;70130;70131;70132;70133;70134;70135;70136;70137;70138;70139;70140	60674;60675;60676;60677;60678;60679;60680;60681;60682;60683;60684;60685;60686;60687;60688;60689;60690;60691;60692;60693;60694;60695;60696	60683			23	6233500	6190700	4208000	0	6898900	5685500	4678700	0	0	0	0	0	6482500	5752600	4152800	3510800
DILCLDDHQPIPTETIEVVK	ENPERYQDAVIQGIRDILCLDDHQPIPTET	DDHQPIPTETIEVVKMGTTVATNALLERKG	R	D	I	V	K	M	0	0	0	3	1	1	2	0	1	3	2	1	0	0	2	0	2	0	0	2	0	0	20	0	2334.18	B1X1J6	B1X1J6	69	88	yes	yes	3	0.00047504	31.462	1.96	0.196	1	24		1	1		1	2	1	1		1		1	1	1	1	1	0	8529600	22184000	0	29089000	32572000	41574000	25824000	0	30964000	0	10371000	46165000	25602000	51560000	54446000	2528	2155	2627	70141;70142;70143;70144;70145;70146;70147;70148;70149;70150;70151;70152;70153;70154;70155;70156;70157;70158;70159;70160;70161;70162;70163;70164;70165	60697;60698;60699;60700;60701;60702;60703;60704;60705;60706;60707;60708;60709;60710;60711;60712;60713;60714;60715	60700			18	0	7310600	13022000	0	16057000	21270000	22352000	11585000	0	13191000	0	5673600	14510000	10480000	14393000	14568000
DILDIVDPK	CVHLEQTHEVIKLLRDILDIVDPKVVLVTE	VIKLLRDILDIVDPKVVLVTETNVPHEENI	R	D	I	P	K	V	0	0	0	3	0	0	0	0	0	2	1	1	0	0	1	0	0	0	0	1	0	0	9	0	1026.56	B1WY02	B1WY02	299	307	yes	yes	2	0.025049	41.029	2	0		5							1						1	1			0	0	0	0	0	0	2362100	0	0	0	0	0	10995000	5841500	0	0	2529	1590	2628	70166;70167;70168;70169;70170	60716;60717	60716			2	0	0	0	0	0	0	1270000	0	0	0	0	0	3455800	2391300	0	0
DILDRPLQK	LPPEQALDYLKSILRDILDRPLQKVVNPGF	LKSILRDILDRPLQKVVNPGFAPEKGVLNI	R	D	I	Q	K	V	0	1	0	2	0	1	0	0	0	1	2	1	0	0	1	0	0	0	0	0	0	0	9	1	1096.62	B1WPW1	B1WPW1	240	248	yes	yes	2	0.0028515	84.743	1.47	0.499	8	7			1	1				1		2		1	1		2		0	0	6976400	7301600	0	0	0	6912100	0	35296000	0	13958000	0	0	26901000	0	2530	239	2629	70171;70172;70173;70174;70175;70176;70177;70178;70179;70180;70181;70182;70183;70184;70185	60718;60719;60720;60721;60722;60723;60724;60725;60726;60727;60728;60729	60719			12	0	0	5954200	6024700	0	0	0	3362500	0	19030000	0	7636200	0	0	10625000	0
DILELAPQATVVGSK	LVISHTEPDHSGLVKDILELAPQATVVGSK	DILELAPQATVVGSKVAINFLEDFIHQPFE	K	D	I	S	K	V	2	0	0	1	0	1	1	1	0	1	2	1	0	0	1	1	1	0	0	2	0	0	15	0	1539.85	B1X0U4	B1X0U4	118	132	yes	yes	2;3	1.7839e-14	90.685	1.75	0.433	5	15			1		1	1	1	1	1	1	2	2	1		1		0	0	85885000	0	72515000	49042000	99574000	40641000	45247000	17251000	20016000	55689000	91083000	0	48276000	0	2531	2025	2630	70186;70187;70188;70189;70190;70191;70192;70193;70194;70195;70196;70197;70198;70199;70200;70201;70202;70203;70204;70205	60730;60731;60732;60733;60734;60735;60736;60737;60738;60739;60740;60741;60742;60743;60744;60745;60746	60741			17	0	0	50414000	0	40027000	31318000	53536000	18233000	41389000	12571000	23182000	37414000	28628000	0	13476000	0
DILELATR	VEFTFAQIHGFTNARDILELATRPLRRNNN	HGFTNARDILELATRPLRRNNNLKELGWEK	R	D	I	T	R	P	1	1	0	1	0	0	1	0	0	1	2	0	0	0	0	0	1	0	0	0	0	0	8	0	929.518	B1WV92	B1WV92	436	443	yes	yes	2	0.048812	37.558	1.17	0.373	5	1	1										1						3918900	0	0	0	0	0	0	0	0	0	2750700	0	0	0	0	0	2532	1110	2631	70206;70207;70208;70209;70210;70211	60747;60748	60747			2	3918900	0	0	0	0	0	0	0	0	0	4256300	0	0	0	0	0
DILGIGDLSAEEMTQVLDLGAALK	______________________________	AEEMTQVLDLGAALKSGQRSPRCQKILGLL	R	D	I	L	K	S	3	0	0	3	0	1	2	3	0	2	5	1	1	0	0	1	1	0	0	1	0	0	24	0	2471.28	B1WXQ8	B1WXQ8	14	37	yes	yes	2;3;4	7.7045e-269	195.15	1.61	0.489	39	60	1		1	1	3	5	3	4	5	5	1	4	4	3	3	5	4289900	0	34760000	1692800	371450000	369420000	330960000	362280000	50862000	1364400000	18690000	266800000	197250000	168160000	226020000	282980000	2533	1530	2632	70212;70213;70214;70215;70216;70217;70218;70219;70220;70221;70222;70223;70224;70225;70226;70227;70228;70229;70230;70231;70232;70233;70234;70235;70236;70237;70238;70239;70240;70241;70242;70243;70244;70245;70246;70247;70248;70249;70250;70251;70252;70253;70254;70255;70256;70257;70258;70259;70260;70261;70262;70263;70264;70265;70266;70267;70268;70269;70270;70271;70272;70273;70274;70275;70276;70277;70278;70279;70280;70281;70282;70283;70284;70285;70286;70287;70288;70289;70290;70291;70292;70293;70294;70295;70296;70297;70298;70299;70300;70301;70302;70303;70304;70305;70306;70307;70308;70309;70310	60749;60750;60751;60752;60753;60754;60755;60756;60757;60758;60759;60760;60761;60762;60763;60764;60765;60766;60767;60768;60769;60770;60771;60772;60773;60774;60775;60776;60777;60778;60779;60780;60781;60782;60783;60784;60785;60786;60787;60788;60789;60790;60791;60792;60793;60794;60795;60796;60797;60798;60799;60800;60801;60802;60803;60804;60805;60806;60807;60808;60809;60810;60811;60812;60813;60814;60815;60816;60817;60818;60819;60820;60821;60822;60823;60824;60825;60826;60827;60828;60829;60830;60831;60832;60833;60834;60835	60767			87	4289900	0	20404000	1177300	213300000	240940000	182490000	164620000	49077000	608490000	18305000	177830000	72126000	71768000	74250000	80357000
DILGWSVLDR	LATTPIGKDRFEEAKDILGWSVLDRCQGDE	FEEAKDILGWSVLDRCQGDETELAKTLYTQ	K	D	I	D	R	C	0	1	0	2	0	0	0	1	0	1	2	0	0	0	0	1	0	1	0	1	0	0	10	0	1172.62	B1WXU6	B1WXU6	36	45	yes	yes	2	1.6136e-05	96.331	1.85	0.361	4	22		2	1	2					1	1	1	1	2	1	1	1	0	7490700	20529000	12842000	0	0	0	0	9696600	0	5049000	14925000	45211000	39309000	36249000	39348000	2534	1552	2633	70311;70312;70313;70314;70315;70316;70317;70318;70319;70320;70321;70322;70323;70324;70325;70326;70327;70328;70329;70330;70331;70332;70333;70334;70335;70336	60836;60837;60838;60839;60840;60841;60842;60843;60844;60845;60846;60847;60848;60849;60850;60851;60852;60853	60849			17	0	6441800	12051000	9065600	0	0	0	0	8869800	0	4944900	8164800	15598000	16092000	10119000	10528000
DILLDWFK	ISLVSANFGNGLAYKDILLDWFKFLGGKPK	GNGLAYKDILLDWFKFLGGKPKEVVVVDGG	K	D	I	F	K	F	0	0	0	2	0	0	0	0	0	1	2	1	0	1	0	0	0	1	0	0	0	0	8	0	1048.56	B1WNL9	B1WNL9	26	33	yes	yes	2	0.0083637	77.674	1.41	0.493	24	17	1	1	1	1	1		1	1		1	1	2	1	2	2	2	11646000	17644000	16341000	18817000	7685000	0	9512600	7009200	0	14560000	4881100	13776000	9524000	32639000	32151000	32822000	2535	77	2634	70337;70338;70339;70340;70341;70342;70343;70344;70345;70346;70347;70348;70349;70350;70351;70352;70353;70354;70355;70356;70357;70358;70359;70360;70361;70362;70363;70364;70365;70366;70367;70368;70369;70370;70371;70372;70373;70374;70375;70376;70377	60854;60855;60856;60857;60858;60859;60860;60861;60862;60863;60864;60865;60866;60867;60868;60869;60870;60871;60872;60873;60874;60875;60876;60877;60878;60879;60880;60881;60882;60883;60884;60885;60886;60887;60888;60889	60869			35	7501200	15786000	13947000	15527000	5751500	0	5114500	3144600	0	10610000	7552800	11172000	2993500	14611000	12663000	10704000
DILLLDVTPLSLGVETLGGVMTK	MGAAIQGGVLAGEVKDILLLDVTPLSLGVE	PLSLGVETLGGVMTKIIPRNTTIPTKKSEV	K	D	I	T	K	I	0	0	0	2	0	0	1	3	0	1	6	1	1	0	1	1	3	0	0	3	0	0	23	0	2383.33	B1X1C4	B1X1C4	383	405	yes	yes	2;3	2.4587e-246	151.82	1.53	0.499	47	53					4	5	4	6	4	4	3	4	3	4	5	5	0	0	0	0	136030000	106320000	95933000	103640000	40163000	391090000	17932000	281740000	59613000	60844000	128180000	100260000	2536	2118	2635	70378;70379;70380;70381;70382;70383;70384;70385;70386;70387;70388;70389;70390;70391;70392;70393;70394;70395;70396;70397;70398;70399;70400;70401;70402;70403;70404;70405;70406;70407;70408;70409;70410;70411;70412;70413;70414;70415;70416;70417;70418;70419;70420;70421;70422;70423;70424;70425;70426;70427;70428;70429;70430;70431;70432;70433;70434;70435;70436;70437;70438;70439;70440;70441;70442;70443;70444;70445;70446;70447;70448;70449;70450;70451;70452;70453;70454;70455;70456;70457;70458;70459;70460;70461;70462;70463;70464;70465;70466;70467;70468;70469;70470;70471;70472;70473;70474;70475;70476;70477	60890;60891;60892;60893;60894;60895;60896;60897;60898;60899;60900;60901;60902;60903;60904;60905;60906;60907;60908;60909;60910;60911;60912;60913;60914;60915;60916;60917;60918;60919;60920;60921;60922;60923;60924;60925;60926;60927;60928;60929;60930;60931;60932;60933;60934;60935;60936;60937;60938;60939;60940;60941;60942;60943;60944;60945;60946;60947;60948;60949;60950;60951;60952;60953;60954;60955;60956;60957;60958;60959;60960;60961;60962;60963;60964;60965;60966;60967;60968;60969;60970;60971;60972;60973;60974;60975;60976;60977;60978;60979;60980;60981;60982;60983	60913			91	0	0	0	0	80843000	69659000	53554000	48155000	55684000	187670000	26253000	183040000	21861000	26258000	42101000	29209000
DILNQQELGNSTIQVLEGNILSIR	VEGTCEQSINVGEVRDILNQQELGNSTIQV	NSTIQVLEGNILSIRTKNLDVDERTQLQQE	R	D	I	I	R	T	0	1	3	1	0	3	2	2	0	4	4	0	0	0	0	2	1	0	0	1	0	0	24	0	2666.42	B1WW65	B1WW65	73	96	yes	yes	2;3	6.6376e-93	107.74	1.03	0.164	35	1	1	1	1	1	1		2	1	1	1	1		2	2	2	1	21757000	21962000	18133000	26284000	41519000	0	68821000	44376000	9312900	22389000	10615000	0	95724000	81085000	59594000	67170000	2537	1273	2636	70478;70479;70480;70481;70482;70483;70484;70485;70486;70487;70488;70489;70490;70491;70492;70493;70494;70495;70496;70497;70498;70499;70500;70501;70502;70503;70504;70505;70506;70507;70508;70509;70510;70511;70512;70513	60984;60985;60986;60987;60988;60989;60990;60991;60992;60993;60994;60995;60996;60997;60998;60999;61000;61001;61002;61003;61004;61005;61006;61007;61008;61009;61010;61011;61012;61013;61014	61014			31	21757000	19649000	15476000	21687000	31073000	0	44493000	21588000	21112000	16315000	16425000	0	47371000	37650000	27460000	23664000
DILPEEIGYWQYVETVATQILSR	______________________________	YWQYVETVATQILSRAMYYEIRPPIFEQTS	R	D	I	S	R	A	1	1	0	1	0	2	3	1	0	3	2	0	0	0	1	1	2	1	2	2	0	0	23	0	2722.39	B1WVZ0	B1WVZ0	12	34	yes	yes	3	0.013081	26.477	2	0		1															1		0	0	0	0	0	0	0	0	0	0	0	0	0	0	15260000	0	2538	1236	2637	70514	61015	61015			0	0	0	0	0	0	0	0	0	0	0	0	0	0	0	4259800	0
DILQLDPDNLYK	ETFDLILAMDRSNYRDILQLDPDNLYKEKV	NYRDILQLDPDNLYKEKVRLMCDFATQHRD	R	D	I	Y	K	E	0	0	1	3	0	1	0	0	0	1	3	1	0	0	1	0	0	0	1	0	0	0	12	0	1445.74	B1WUR7	B1WUR7	95	106	yes	yes	2	0.0029752	56.563	1.45	0.498	6	5	1												2		1		5816100	0	0	0	0	0	0	0	0	0	0	0	34692000	0	21283000	0	2539	1046	2638	70515;70516;70517;70518;70519;70520;70521;70522;70523;70524;70525	61016;61017;61018;61019;61020;61021;61022;61023	61018			8	5816100	0	0	0	0	0	0	0	0	0	0	0	13261000	0	5941300	0
DILTAIAALEATLQR	GKIFRIGHLGFVSERDILTAIAALEATLQR	DILTAIAALEATLQRLGDQGAKSGAGMAAA	R	D	I	Q	R	L	4	1	0	1	0	1	1	0	0	2	3	0	0	0	0	0	2	0	0	0	0	0	15	0	1597.9	B1WV30	B1WV30	367	381	yes	yes	2;3	0	298.31	1.49	0.5	67	64	3	4	3	3	4	7	4	4	5	4	3	4	7	6	4	5	45226000	78447000	219570000	19549000	588780000	608580000	301820000	289480000	217600000	704990000	43808000	443570000	262150000	177250000	140480000	265410000	2540	1084	2639	70526;70527;70528;70529;70530;70531;70532;70533;70534;70535;70536;70537;70538;70539;70540;70541;70542;70543;70544;70545;70546;70547;70548;70549;70550;70551;70552;70553;70554;70555;70556;70557;70558;70559;70560;70561;70562;70563;70564;70565;70566;70567;70568;70569;70570;70571;70572;70573;70574;70575;70576;70577;70578;70579;70580;70581;70582;70583;70584;70585;70586;70587;70588;70589;70590;70591;70592;70593;70594;70595;70596;70597;70598;70599;70600;70601;70602;70603;70604;70605;70606;70607;70608;70609;70610;70611;70612;70613;70614;70615;70616;70617;70618;70619;70620;70621;70622;70623;70624;70625;70626;70627;70628;70629;70630;70631;70632;70633;70634;70635;70636;70637;70638;70639;70640;70641;70642;70643;70644;70645;70646;70647;70648;70649;70650;70651;70652;70653;70654;70655;70656	61024;61025;61026;61027;61028;61029;61030;61031;61032;61033;61034;61035;61036;61037;61038;61039;61040;61041;61042;61043;61044;61045;61046;61047;61048;61049;61050;61051;61052;61053;61054;61055;61056;61057;61058;61059;61060;61061;61062;61063;61064;61065;61066;61067;61068;61069;61070;61071;61072;61073;61074;61075;61076;61077;61078;61079;61080;61081;61082;61083;61084;61085;61086;61087;61088;61089;61090;61091;61092;61093;61094;61095;61096;61097;61098;61099;61100;61101;61102;61103;61104;61105;61106;61107;61108;61109;61110;61111;61112;61113;61114;61115;61116;61117;61118;61119;61120;61121;61122;61123;61124;61125;61126;61127;61128;61129;61130;61131;61132;61133;61134;61135	61033			112	40813000	69114000	131870000	15622000	418300000	420040000	171310000	132830000	280380000	377860000	65498000	293780000	102140000	80014000	55121000	79520000
DILWNYVQQK	LKELSGHQGYQALIRDILWNYVQQKSGDYR	QALIRDILWNYVQQKSGDYRPQFSGVDIRA	R	D	I	Q	K	S	0	0	1	1	0	2	0	0	0	1	1	1	0	0	0	0	0	1	1	1	0	0	10	0	1305.67	B1WX07	B1WX07	47	56	yes	yes	2	3.9923e-06	98.299	1.61	0.487	7	11			1						1	1	1		1	2	1	2	0	0	12340000	0	0	0	0	0	31215000	31080000	20036000	0	17647000	47403000	17425000	48637000	2541	1418	2640	70657;70658;70659;70660;70661;70662;70663;70664;70665;70666;70667;70668;70669;70670;70671;70672;70673;70674	61136;61137;61138;61139;61140;61141;61142;61143;61144;61145;61146;61147;61148;61149;61150;61151	61137			15	0	0	10532000	0	0	0	0	0	28553000	13240000	19623000	0	8733000	20365000	8029100	14830000
DIMFSLR	RRRLESNGNPTTFPRDIMFSLRR_______	GNPTTFPRDIMFSLRR______________	R	D	I	L	R	R	0	1	0	1	0	0	0	0	0	1	1	0	1	1	0	1	0	0	0	0	0	0	7	0	880.448	B1WQZ2	B1WQZ2	682	688	yes	yes	2	0.014025	56.51	2	0		4									2	1							0	0	0	0	0	0	0	0	83001000	20488000	0	0	0	0	0	0	2542	428	2641;2642	70675;70676;70677;70678	61152;61153;61154	61154	165		3	0	0	0	0	0	0	0	0	75924000	8728100	0	0	0	0	0	0
DIMLCPGSVPFVPR	VSVLSDDGEKILTAKDIMLCPGSVPFVPRG	KDIMLCPGSVPFVPRGIEIDHKTVFTSDEA	K	D	I	P	R	G	0	1	0	1	1	0	0	1	0	1	1	0	1	1	3	1	0	0	0	2	0	0	14	0	1586.79	B1WR28	B1WR28	143	156	yes	yes	2;3	5.803e-47	140.3	1.93	0.249	4	56	1	2	2	1	4	4	3	2	2	2	2	3	2	2	2	2	34049000	40006000	57462000	56616000	81912000	53746000	55723000	44471000	46667000	151270000	99944000	131890000	127430000	102020000	216660000	239250000	2543	443	2643;2644	70679;70680;70681;70682;70683;70684;70685;70686;70687;70688;70689;70690;70691;70692;70693;70694;70695;70696;70697;70698;70699;70700;70701;70702;70703;70704;70705;70706;70707;70708;70709;70710;70711;70712;70713;70714;70715;70716;70717;70718;70719;70720;70721;70722;70723;70724;70725;70726;70727;70728;70729;70730;70731;70732;70733;70734;70735;70736;70737;70738	61155;61156;61157;61158;61159;61160;61161;61162;61163;61164;61165;61166;61167;61168;61169;61170;61171;61172;61173;61174;61175;61176;61177;61178;61179;61180;61181;61182;61183;61184;61185;61186;61187;61188;61189;61190;61191;61192;61193;61194;61195;61196;61197;61198	61190	174		40	21930000	34288000	34864000	39373000	45214000	34322000	29960000	19951000	42688000	64443000	97884000	73929000	40052000	41761000	60482000	64311000
DIMSMVAPAGPMYQAGTLSGNPLAMTAGIK	VIGGGLPVGAYGGRKDIMSMVAPAGPMYQA	GTLSGNPLAMTAGIKTLELLQKPGTYNQLE	K	D	I	I	K	T	5	0	1	1	0	1	0	4	0	2	2	1	4	0	3	2	2	0	1	1	0	0	30	0	2992.45	B1X023	B1X023	289	318	yes	yes	3;4	1.1486e-58	75.703	1.73	0.445	6	16	1				1	1		1		1			2	2	1	2	9197100	0	0	0	53377000	66946000	0	89827000	0	9619600	0	0	103150000	48241000	0	167570000	2544	1898	2645	70739;70740;70741;70742;70743;70744;70745;70746;70747;70748;70749;70750;70751;70752;70753;70754;70755;70756;70757;70758;70759;70760	61199;61200;61201;61202;61203;61204;61205;61206;61207;61208;61209;61210;61211;61212;61213;61214;61215;61216;61217;61218	61212			20	9197100	0	0	0	29464000	42751000	0	40299000	0	4098000	0	0	40464000	22400000	0	48406000
DINAFER	LFGIETDGSIPLLMRDINAFERQLVDDGVA	GSIPLLMRDINAFERQLVDDGVAIAKFWIH	R	D	I	E	R	Q	1	1	1	1	0	0	1	0	0	1	0	0	0	1	0	0	0	0	0	0	0	0	7	0	863.414	B1WVY6	B1WVY6	153	159	yes	yes	2	0.0016768	91.906	1.5	0.5	20	20	3	1	1		2	1	2	2	1	1	1	1	1	1			19619000	0	0	0	40519000	17697000	45318000	41725000	14930000	36157000	4926800	22115000	10540000	6255000	0	0	2545	1235	2646	70761;70762;70763;70764;70765;70766;70767;70768;70769;70770;70771;70772;70773;70774;70775;70776;70777;70778;70779;70780;70781;70782;70783;70784;70785;70786;70787;70788;70789;70790;70791;70792;70793;70794;70795;70796;70797;70798;70799;70800	61219;61220;61221;61222;61223;61224;61225;61226;61227;61228;61229;61230;61231;61232;61233;61234;61235;61236;61237;61238;61239;61240;61241;61242;61243;61244;61245;61246;61247;61248;61249;61250;61251;61252;61253	61231			32	15924000	0	0	0	26286000	12784000	26290000	19427000	13657000	15403000	7623400	12099000	5215800	2904400	0	0
DINKQGIEPDILVELTEEQRK	GLAVTIAKYLTPSGRDINKQGIEPDILVEL	IEPDILVELTEEQRKELQQQRDKIGDFGDP	R	D	I	R	K	E	0	1	1	2	0	2	4	1	0	3	2	2	0	0	1	0	1	0	0	1	0	0	21	2	2466.3	B1WWJ8	B1WWJ8	372	392	yes	yes	3;4	4.3145e-52	95.48	1.68	0.465	6	13										4		1			1	1	0	0	0	0	0	0	0	0	0	193040000	0	31501000	0	0	13516000	17239000	2546	1345	2647	70801;70802;70803;70804;70805;70806;70807;70808;70809;70810;70811;70812;70813;70814;70815;70816;70817;70818;70819	61254;61255;61256;61257;61258;61259;61260;61261;61262;61263;61264;61265;61266	61257			13	0	0	0	0	0	0	0	0	0	87713000	0	17233000	0	0	3773100	6073300
DINLAAQGR	______________________________	AKYDIKDINLAAQGRQRIEWAAREMPVVRQ	K	D	I	G	R	Q	2	1	1	1	0	1	0	1	0	1	1	0	0	0	0	0	0	0	0	0	0	0	9	0	956.504	B1WRZ2	B1WRZ2	14	22	yes	yes	2	2.711e-05	98.523	1.6	0.49	8	12							1		3	2	1	2		1			0	0	0	0	0	0	31035000	0	47980000	212180000	92585000	326810000	0	0	0	0	2547	598	2648	70820;70821;70822;70823;70824;70825;70826;70827;70828;70829;70830;70831;70832;70833;70834;70835;70836;70837;70838;70839	61267;61268;61269;61270;61271;61272;61273;61274;61275;61276;61277;61278;61279;61280;61281;61282;61283;61284;61285;61286	61281			16	0	0	0	0	0	0	20064000	0	43889000	98944000	90677000	198200000	0	0	0	0
DINMGPLYWK	YKGNYKMGDGKAEVKDINMGPLYWKDGKGN	KAEVKDINMGPLYWKDGKGNVSYPYKSHDL	K	D	I	W	K	D	0	0	1	1	0	0	0	1	0	1	1	1	1	0	1	0	0	1	1	0	0	0	10	0	1235.6	B1X115	B1X115	347	356	yes	yes	2	0.0003303	87.616	1.54	0.498	11	13		2	1				2	1	1	1		1	2	2	2	1	0	12538000	4753500	0	0	0	11110000	9491000	27351000	31787000	0	30742000	65214000	48712000	50739000	35200000	2548	2061	2649	70840;70841;70842;70843;70844;70845;70846;70847;70848;70849;70850;70851;70852;70853;70854;70855;70856;70857;70858;70859;70860;70861;70862;70863	61287;61288;61289;61290;61291;61292;61293;61294;61295;61296;61297;61298;61299;61300;61301;61302;61303;61304	61292			18	0	10915000	4057000	0	0	0	6665300	4617000	25019000	13541000	0	16818000	26410000	21399000	19049000	9418400
DINNVEFYR	LEAKGYQEKFIHSFKDINNVEFYRLVEIEK	FIHSFKDINNVEFYRLVEIEKKS_______	K	D	I	Y	R	L	0	1	2	1	0	0	1	0	0	1	0	0	0	1	0	0	0	0	1	1	0	0	9	0	1168.55	B1WP97	B1WP97	503	511	yes	yes	2	0.052591	42.109	1	0	1										1								0	0	0	0	0	0	0	0	11192000	0	0	0	0	0	0	0	2549	163	2650	70864	61305	61305			0	0	0	0	0	0	0	0	0	25371000	0	0	0	0	0	0	0
DINSASELTGK	VLPLYDEEIHLITRKDINSASELTGKRVSI	ITRKDINSASELTGKRVSIGESGSGTSTTA	K	D	I	G	K	R	1	0	1	1	0	0	1	1	0	1	1	1	0	0	0	2	1	0	0	0	0	0	11	0	1133.56	B1WX16	B1WX16	134	144	yes	yes	2	2.9592e-25	136.63	1.77	0.421	6	20	2	1	1	1			1		1	1	1	2					41655000	46709000	66400000	65184000	0	0	2443600	0	42251000	70153000	22829000	69063000	0	0	0	0	2550	1423	2651	70865;70866;70867;70868;70869;70870;70871;70872;70873;70874;70875;70876;70877;70878;70879;70880;70881;70882;70883;70884;70885;70886;70887;70888;70889;70890	61306;61307;61308;61309;61310;61311;61312;61313;61314;61315;61316;61317;61318;61319;61320;61321;61322;61323;61324;61325	61308			18	29257000	40034000	38977000	45332000	0	0	1313800	0	38648000	29885000	22358000	37782000	0	0	0	0
DINSASELTGKR	VLPLYDEEIHLITRKDINSASELTGKRVSI	TRKDINSASELTGKRVSIGESGSGTSTTAS	K	D	I	K	R	V	1	1	1	1	0	0	1	1	0	1	1	1	0	0	0	2	1	0	0	0	0	0	12	1	1289.66	B1WX16	B1WX16	134	145	yes	yes	2;3	2.7535e-31	134.13	1.56	0.496	7	9	1		2	1					2		2	1					1521700	0	7000300	7617800	0	0	0	0	65377000	0	57982000	79316000	0	0	0	0	2551	1423	2652	70891;70892;70893;70894;70895;70896;70897;70898;70899;70900;70901;70902;70903;70904;70905;70906	61326;61327;61328;61329;61330;61331;61332;61333;61334;61335;61336;61337	61330			12	1521700	0	5974600	6285600	0	0	0	0	59803000	0	56787000	43391000	0	0	0	0
DIPDILEEK	KTAIAEGLAQRIANKDIPDILEEKRVVTLD	QRIANKDIPDILEEKRVVTLDIGLLVAGTK	K	D	I	E	K	R	0	0	0	2	0	0	2	0	0	2	1	1	0	0	1	0	0	0	0	0	0	0	9	0	1070.55	B1WSL6	B1WSL6	229	237	yes	yes	2	7.2538e-05	101.54	1.47	0.499	23	20		1	1	2	2	2	2	2	2	1	3	2	1	1	1	1	0	62141000	119320000	34453000	110290000	109250000	122030000	76946000	50123000	20811000	43733000	101580000	67458000	7984100	57832000	69040000	2552	704	2653	70907;70908;70909;70910;70911;70912;70913;70914;70915;70916;70917;70918;70919;70920;70921;70922;70923;70924;70925;70926;70927;70928;70929;70930;70931;70932;70933;70934;70935;70936;70937;70938;70939;70940;70941;70942;70943;70944;70945;70946;70947;70948;70949	61338;61339;61340;61341;61342;61343;61344;61345;61346;61347;61348;61349;61350;61351;61352;61353;61354;61355;61356;61357;61358;61359;61360;61361;61362;61363;61364;61365;61366;61367;61368;61369;61370;61371;61372	61368			33	0	55598000	101830000	24205000	76863000	76792000	73144000	36586000	70431000	8865700	56585000	84545000	21203000	3707200	16144000	18473000
DIPDILEEKR	KTAIAEGLAQRIANKDIPDILEEKRVVTLD	RIANKDIPDILEEKRVVTLDIGLLVAGTKY	K	D	I	K	R	V	0	1	0	2	0	0	2	0	0	2	1	1	0	0	1	0	0	0	0	0	0	0	10	1	1226.65	B1WSL6	B1WSL6	229	238	yes	yes	2;3	0.00035228	77.677	1.18	0.381	14	3				1			1	1				1	1	1	1	1	0	0	0	11064000	0	0	5522300	21290000	0	0	0	1655900	27797000	25783000	37863000	36968000	2553	704	2654	70950;70951;70952;70953;70954;70955;70956;70957;70958;70959;70960;70961;70962;70963;70964;70965;70966	61373;61374;61375;61376;61377;61378	61375			4	0	0	0	9129300	0	0	3570200	10357000	0	0	0	1574000	13756000	11972000	17447000	13024000
DIPEDEFIDYELSK	TDKTTHQSLSDYILKDIPEDEFIDYELSKS	KDIPEDEFIDYELSKSKGTLSDELKNKLEE	K	D	I	S	K	S	0	0	0	3	0	0	3	0	0	2	1	1	0	1	1	1	0	0	1	0	0	0	14	0	1711.78	B1WZ79	B1WZ79	281	294	yes	yes	2	1.9991e-10	79.82	1.33	0.471	4	2						1	2	1									0	0	0	0	0	22498000	47632000	18612000	0	0	0	0	0	0	0	0	2554	1775	2655	70967;70968;70969;70970;70971;70972	61379;61380;61381;61382;61383;61384;61385	61381			7	0	0	0	0	0	16253000	27795000	9053900	0	0	0	0	0	0	0	0
DIPLHPGDSLLVRPTGIHEIR	FFILKGEGLAVCDGKDIPLHPGDSLLVRPT	GDSLLVRPTGIHEIRNIGKSRLYAICFMVP	K	D	I	I	R	N	0	2	0	2	0	0	1	2	2	3	3	0	0	0	3	1	1	0	0	1	0	0	21	1	2334.28	B1X1D2	B1X1D2	89	109	yes	yes	4;5	0.0047447	30.767	2	0		6																	0	0	0	0	0	0	0	0	0	0	0	0	0	0	0	0	2555	2122	2656	70973;70974;70975;70976;70977;70978	61386;61387;61388;61389	61387			4	0	0	0	0	0	0	0	0	0	0	0	0	0	0	0	0
DIPNFPKPGIVFR	______________________________	IRDIPNFPKPGIVFRDITTLLSDAEGLRYT	R	D	I	F	R	D	0	1	1	1	0	0	0	1	0	2	0	1	0	2	3	0	0	0	0	1	0	0	13	1	1498.83	B1WQD7	B1WQD7	9	21	yes	yes	3	0.0054993	30.828	1.36	0.479	9	5	1						1			1		1	1	1	1		4559500	0	0	0	0	0	5835000	0	0	8022200	0	3229400	1899600	7719800	1157500	0	2556	315	2657	70979;70980;70981;70982;70983;70984;70985;70986;70987;70988;70989;70990;70991;70992	61390;61391;61392;61393;61394;61395;61396	61395			7	4559500	0	0	0	0	0	3137200	0	0	5845800	0	3069600	940050	3160200	533370	0
DIPPGWR	VVNHEEQYSIWPEYRDIPPGWRDTGKSGQK	YSIWPEYRDIPPGWRDTGKSGQKQECLDYI	R	D	I	W	R	D	0	1	0	1	0	0	0	1	0	1	0	0	0	0	2	0	0	1	0	0	0	0	7	0	839.429	B1WWS6	B1WWS6	34	40	yes	yes	2	0.015334	62.338	2	0		15		1	1	1			1				1		1	1	1	2	0	5512600	10251000	1404900	0	0	4063600	0	0	0	2575700	0	16217000	11970000	25752000	28924000	2557	1381	2658	70993;70994;70995;70996;70997;70998;70999;71000;71001;71002;71003;71004;71005;71006;71007	61397;61398;61399;61400;61401;61402;61403	61398			7	0	4724700	6017100	977030	0	0	2184800	0	0	0	2522600	0	5097200	4900200	7188900	7739200
DIPSLQQDYSSQFAVVNR	LMIFLLINLKPKVARDIPSLQQDYSSQFAV	SLQQDYSSQFAVVNRLADKRNSTKWLFTDV	R	D	I	N	R	L	1	1	1	2	0	3	0	0	0	1	1	0	0	1	1	3	0	0	1	2	0	0	18	0	2066.01	B1WS99	B1WS99	383	400	yes	yes	3	0.0076475	16.306	1	0	8		1		1										1	1		1	4196600	0	6467700	0	0	0	0	0	0	0	0	0	5583300	7502600	0	8471900	2558	649	2659	71008;71009;71010;71011;71012;71013;71014;71015	61404;61405;61406;61407;61408	61406			5	4196600	0	5520100	0	0	0	0	0	0	0	0	0	2763000	3483700	0	2984700
DIPYDALTLMENVLDSSHIPYTHHK	LDEKSDEWVCINTFRDIPYDALTLMENVLD	ENVLDSSHIPYTHHKSVGNRSNVSPVDLEV	R	D	I	H	K	S	1	0	1	3	0	0	1	0	3	2	3	1	1	0	2	2	2	0	2	1	0	0	25	0	2908.41	B1X0M4	B1X0M4	173	197	yes	yes	5	0.018042	12.196	1	0	1																		0	0	0	0	0	0	0	0	0	0	0	0	0	0	0	0	2559	1985	2660	71016	61409	61409			1	0	0	0	0	0	0	0	0	0	0	0	0	0	0	0	0
DIQAIGESFR	ITDYRSVDPKLGAWKDIQAIGESFRLMFDG	LGAWKDIQAIGESFRLMFDGVFNHISSQSH	K	D	I	F	R	L	1	1	0	1	0	1	1	1	0	2	0	0	0	1	0	1	0	0	0	0	0	0	10	0	1134.57	B1WY02	B1WY02	153	162	yes	yes	2	2.6718e-05	107.15	1.71	0.452	4	10			1	1					1				1				0	0	12369000	10111000	0	0	0	0	20595000	0	0	0	22423000	0	0	0	2560	1590	2661	71017;71018;71019;71020;71021;71022;71023;71024;71025;71026;71027;71028;71029;71030	61410;61411;61412;61413;61414;61415;61416;61417;61418;61419;61420;61421	61413			11	0	0	7260700	7031900	0	0	0	0	18839000	0	0	0	7047800	0	0	0
DIQPWIDGVTIAFLSSR	WNNENLANKNISFEKDIQPWIDGVTIAFLS	QPWIDGVTIAFLSSRQTSPIPETVQPLMVV	K	D	I	S	R	Q	1	1	0	2	0	1	0	1	0	3	1	0	0	1	1	2	1	1	0	1	0	0	17	0	1917	B1WUB6	B1WUB6	107	123	yes	yes	2	1.0242e-08	65.574	1	0	8														1	1		1	0	0	0	0	0	0	0	0	0	0	0	0	5188600	5850200	0	6161200	2561	980	2662	71031;71032;71033;71034;71035;71036;71037;71038	61422;61423;61424;61425;61426;61427;61428	61428			7	0	0	0	0	0	0	0	0	0	0	0	0	2567700	2716400	0	2170600
DIQQPQEAIIVAQR	LLARFGGDEFVFLLRDIQQPQEAIIVAQRI	RDIQQPQEAIIVAQRIHEVLKAPFTLNNRE	R	D	I	Q	R	I	2	1	0	1	0	4	1	0	0	3	0	0	0	0	1	0	0	0	0	1	0	0	14	0	1607.86	B1WXC7	B1WXC7	379	392	yes	yes	2;3	0.0081615	42.001	1.08	0.276	11	1							1	1				1	1	1	1	1	0	0	0	0	0	0	6541900	8465400	0	0	0	3637500	11185000	9100500	9137500	14426000	2562	1469	2663	71039;71040;71041;71042;71043;71044;71045;71046;71047;71048;71049;71050	61429;61430;61431;61432;61433;61434	61434			6	0	0	0	0	0	0	4229400	4118100	0	0	0	3457500	5535000	4225600	4210500	5082200
DIQTGFELAWK	KKLEELQEAGEDAWKDIQTGFELAWKDLQT	DAWKDIQTGFELAWKDLQTSFENAINKFQ_	K	D	I	W	K	D	1	0	0	1	0	1	1	1	0	1	1	1	0	1	0	0	1	1	0	0	0	0	11	0	1306.66	B1X0F1	B1X0F1	78	88	yes	yes	2	3.8487e-10	102.61	1.75	0.433	11	33	3		2	2	1	1	2	2	1		1	4	3	3	2		8734800	0	16889000	21911000	18994000	13505000	15802000	18060000	1521800	0	4079900	28804000	34699000	20202000	23638000	0	2563	1956	2664	71051;71052;71053;71054;71055;71056;71057;71058;71059;71060;71061;71062;71063;71064;71065;71066;71067;71068;71069;71070;71071;71072;71073;71074;71075;71076;71077;71078;71079;71080;71081;71082;71083;71084;71085;71086;71087;71088;71089;71090;71091;71092;71093;71094	61435;61436;61437;61438;61439;61440;61441;61442;61443;61444;61445;61446;61447;61448;61449;61450;61451;61452;61453;61454;61455;61456;61457;61458;61459;61460;61461;61462;61463	61446			27	8734800	0	9913700	15238000	10485000	8624500	8495900	8102300	3449700	0	3995800	16222000	11588000	8681700	6598800	0
DIQTGFELAWQDLQTSFENASK	DKLKELQQAGEDAWKDIQTGFELAWQDLQT	LAWQDLQTSFENASKKFQ____________	K	D	I	S	K	K	2	0	1	2	0	3	2	1	0	1	2	1	0	2	0	2	2	1	0	0	0	0	22	0	2527.19	B1X0F0	B1X0F0	78	99	yes	yes	2;3;4	0	183.6	1.58	0.494	24	33	1		1	1	2	2	1	2	1	4	1	5	3	1	1	1	8714700	0	166660000	140250000	311640000	291120000	21290000	318930000	2489400	602160000	3301300	647300000	157060000	73388000	6594500	136270000	2564	1955	2665	71095;71096;71097;71098;71099;71100;71101;71102;71103;71104;71105;71106;71107;71108;71109;71110;71111;71112;71113;71114;71115;71116;71117;71118;71119;71120;71121;71122;71123;71124;71125;71126;71127;71128;71129;71130;71131;71132;71133;71134;71135;71136;71137;71138;71139;71140;71141;71142;71143;71144;71145;71146;71147;71148;71149;71150;71151	61464;61465;61466;61467;61468;61469;61470;61471;61472;61473;61474;61475;61476;61477;61478;61479;61480;61481;61482;61483;61484;61485;61486;61487;61488;61489;61490;61491;61492;61493;61494;61495;61496;61497;61498;61499;61500;61501;61502;61503;61504;61505	61474			42	8714700	0	97827000	97535000	183580000	189460000	13764000	143970000	5643400	275010000	5108200	418950000	61058000	30042000	1840900	36462000
DIQTQDRETFLK	AIGVAAAYGMYLGARDIQTQDRETFLKHLD	GARDIQTQDRETFLKHLDKIAQILRQTRPT	R	D	I	L	K	H	0	1	0	2	0	2	1	0	0	1	1	1	0	1	0	0	2	0	0	0	0	0	12	1	1492.75	B1WQH2	B1WQH2	66	77	yes	yes	2;3	8.5407e-06	90.108	1.75	0.433	2	6	1				1												1704900	0	0	0	16840000	0	0	0	0	0	0	0	0	0	0	0	2565	331	2666	71152;71153;71154;71155;71156;71157;71158;71159	61506;61507;61508;61509	61507			4	1704900	0	0	0	9295300	0	0	0	0	0	0	0	0	0	0	0
DIQVEDRQEK	RNGLFVRLDKQGQNRDIQVEDRQEKDAKTV	QGQNRDIQVEDRQEKDAKTVQFTLPGTSLP	R	D	I	E	K	D	0	1	0	2	0	2	2	0	0	1	0	1	0	0	0	0	0	0	0	1	0	0	10	1	1258.62	B1WRG6	B1WRG6	187	196	yes	yes	3	0.0099814	36.514	1	0	1																		0	0	0	0	0	0	0	0	0	0	0	0	0	0	0	0	2566	514	2667	71160	61510	61510			1	0	0	0	0	0	0	0	0	0	0	0	0	0	0	0	0
DIQVEDRQEKDAK	RNGLFVRLDKQGQNRDIQVEDRQEKDAKTV	NRDIQVEDRQEKDAKTVQFTLPGTSLPQSL	R	D	I	A	K	T	1	1	0	3	0	2	2	0	0	1	0	2	0	0	0	0	0	0	0	1	0	0	13	2	1572.77	B1WRG6	B1WRG6	187	199	yes	yes	3;4	0.00109	39.581	1.43	0.495	4	3										1							0	0	0	0	0	0	0	0	0	10669000	0	0	0	0	0	0	2567	514	2668	71161;71162;71163;71164;71165;71166;71167	61511;61512;61513;61514	61513			4	0	0	0	0	0	0	0	0	0	7774400	0	0	0	0	0	0
DISDDLKDPLAPCIGLILQR	FEDVPSYMEWYNSRRDISDDLKDPLAPCIG	LKDPLAPCIGLILQRTHLVTGDDAHYVAMV	R	D	I	Q	R	T	1	1	0	4	1	1	0	1	0	3	4	1	0	0	2	1	0	0	0	0	0	0	20	1	2251.19	B1WTJ1	B1WTJ1	280	299	yes	yes	3	0.002574	25.198	2	0		2																	0	0	0	0	0	0	0	0	0	0	0	0	0	0	0	0	2568	871	2669	71168;71169	61515;61516	61515			2	0	0	0	0	0	0	0	0	0	0	0	0	0	0	0	0
DISEQNAIFTIIGK	WMDRYIFPMDKVEIRDISEQNAIFTIIGKE	RDISEQNAIFTIIGKEAAKKLNQWDIAAQI	R	D	I	G	K	E	1	0	1	1	0	1	1	1	0	4	0	1	0	1	0	1	1	0	0	0	0	0	14	0	1547.82	B1WQW9	B1WQW9	145	158	yes	yes	2	6.8785e-25	107.4	1.5	0.5	22	22	1		2	1	1	2	1	3	1	2	2	1	2	2	2		16822000	0	30315000	13185000	34217000	48346000	31153000	55898000	4589100	39271000	17864000	14002000	65590000	54352000	69836000	0	2569	414	2670	71170;71171;71172;71173;71174;71175;71176;71177;71178;71179;71180;71181;71182;71183;71184;71185;71186;71187;71188;71189;71190;71191;71192;71193;71194;71195;71196;71197;71198;71199;71200;71201;71202;71203;71204;71205;71206;71207;71208;71209;71210;71211;71212;71213	61517;61518;61519;61520;61521;61522;61523;61524;61525;61526;61527;61528;61529;61530;61531;61532;61533;61534;61535;61536;61537;61538;61539;61540;61541;61542;61543;61544;61545;61546;61547;61548;61549;61550;61551;61552;61553	61525			34	10835000	0	21982000	10879000	18887000	32309000	20141000	26302000	10403000	21881000	21572000	7659900	26512000	24020000	23840000	0
DISFLISK	AVSSLLMEVVQGLPRDISFLISKGGITSND	VVQGLPRDISFLISKGGITSNDVLSTGLQL	R	D	I	S	K	G	0	0	0	1	0	0	0	0	0	2	1	1	0	1	0	2	0	0	0	0	0	0	8	0	921.517	B1WXF6	B1WXF6	382	389	yes	yes	2	0.010634	66.073	1.64	0.479	10	18					1	1	2	1		1	1		2	2	1	2	0	0	0	0	37938000	28965000	34798000	46220000	0	7595900	33137000	0	67411000	39777000	77935000	59355000	2570	1484	2671	71214;71215;71216;71217;71218;71219;71220;71221;71222;71223;71224;71225;71226;71227;71228;71229;71230;71231;71232;71233;71234;71235;71236;71237;71238;71239;71240;71241	61554;61555;61556;61557;61558;61559;61560;61561;61562;61563;61564;61565;61566;61567;61568;61569;61570;61571;61572;61573	61555			20	0	0	0	0	20942000	18497000	19262000	20736000	0	5535100	32454000	0	24139000	16704000	21756000	17147000
DISLQRPQPENK	EAILKAPVQYKEQLKDISLQRPQPENKEQT	QLKDISLQRPQPENKEQTGDPQKAEKTD__	K	D	I	N	K	E	0	1	1	1	0	2	1	0	0	1	1	1	0	0	2	1	0	0	0	0	0	0	12	1	1423.74	B1WUQ7	B1WUQ7	261	272	yes	yes	2	0.0094034	64.297	1	0	4														1	1		1	0	0	0	0	0	0	0	0	0	0	0	0	6769800	6684400	0	11285000	2571	1044	2672	71242;71243;71244;71245	61574;61575	61574			2	0	0	0	0	0	0	0	0	0	0	0	0	3350200	3103800	0	3975700
DISPHRLEEIAEFFR	VPDKDPRYAEVHSLKDISPHRLEEIAEFFR	DISPHRLEEIAEFFRTYKNLEKKKTDILGW	K	D	I	F	R	T	1	2	0	1	0	0	3	0	1	2	1	0	0	2	1	1	0	0	0	0	0	0	15	1	1857.94	B1WTG2	B1WTG2	138	152	yes	yes	2;3;4	3.8263e-80	157.38	1.55	0.497	70	87	7	6	2	6	5	6	10	9		2			10	7	5	10	342300000	75774000	160170000	181960000	143390000	181230000	403190000	214020000	0	67284000	0	0	661980000	175770000	533960000	493190000	2572	861	2673	71246;71247;71248;71249;71250;71251;71252;71253;71254;71255;71256;71257;71258;71259;71260;71261;71262;71263;71264;71265;71266;71267;71268;71269;71270;71271;71272;71273;71274;71275;71276;71277;71278;71279;71280;71281;71282;71283;71284;71285;71286;71287;71288;71289;71290;71291;71292;71293;71294;71295;71296;71297;71298;71299;71300;71301;71302;71303;71304;71305;71306;71307;71308;71309;71310;71311;71312;71313;71314;71315;71316;71317;71318;71319;71320;71321;71322;71323;71324;71325;71326;71327;71328;71329;71330;71331;71332;71333;71334;71335;71336;71337;71338;71339;71340;71341;71342;71343;71344;71345;71346;71347;71348;71349;71350;71351;71352;71353;71354;71355;71356;71357;71358;71359;71360;71361;71362;71363;71364;71365;71366;71367;71368;71369;71370;71371;71372;71373;71374;71375;71376;71377;71378;71379;71380;71381;71382;71383;71384;71385;71386;71387;71388;71389;71390;71391;71392;71393;71394;71395;71396;71397;71398;71399;71400;71401;71402	61576;61577;61578;61579;61580;61581;61582;61583;61584;61585;61586;61587;61588;61589;61590;61591;61592;61593;61594;61595;61596;61597;61598;61599;61600;61601;61602;61603;61604;61605;61606;61607;61608;61609;61610;61611;61612;61613;61614;61615;61616;61617;61618;61619;61620;61621;61622;61623;61624;61625;61626;61627;61628;61629;61630;61631;61632;61633;61634;61635;61636;61637;61638;61639;61640;61641;61642;61643;61644;61645;61646;61647;61648;61649;61650;61651;61652;61653;61654;61655;61656;61657;61658;61659;61660;61661;61662;61663;61664;61665;61666;61667;61668;61669;61670;61671;61672;61673;61674;61675;61676;61677;61678;61679;61680;61681;61682;61683;61684;61685;61686;61687;61688;61689;61690;61691;61692;61693;61694;61695	61643			119	301540000	66606000	136710000	138980000	79150000	116270000	226050000	99175000	0	49030000	0	0	263280000	81147000	204360000	149030000
DISPTDWAYEALR	SQPSMSQVTNVGELRDISPTDWAYEALRSL	LRDISPTDWAYEALRSLVERYGCIVGYPDR	R	D	I	L	R	S	2	1	0	2	0	0	1	0	0	1	1	0	0	0	1	1	1	1	1	0	0	0	13	0	1535.73	B1X129	B1X129	87	99	yes	yes	2;3	2.4545e-26	128.17	1.17	0.372	111	22	5	3	1	2	6	5	7	5	3	2	4	4	4	5	5	4	1506400000	1657200000	1310200000	1822900000	2383800000	2103600000	2347500000	2702700000	429170000	1105600000	261440000	637440000	1844400000	1726000000	1263400000	1279000000	2573	2071	2674	71403;71404;71405;71406;71407;71408;71409;71410;71411;71412;71413;71414;71415;71416;71417;71418;71419;71420;71421;71422;71423;71424;71425;71426;71427;71428;71429;71430;71431;71432;71433;71434;71435;71436;71437;71438;71439;71440;71441;71442;71443;71444;71445;71446;71447;71448;71449;71450;71451;71452;71453;71454;71455;71456;71457;71458;71459;71460;71461;71462;71463;71464;71465;71466;71467;71468;71469;71470;71471;71472;71473;71474;71475;71476;71477;71478;71479;71480;71481;71482;71483;71484;71485;71486;71487;71488;71489;71490;71491;71492;71493;71494;71495;71496;71497;71498;71499;71500;71501;71502;71503;71504;71505;71506;71507;71508;71509;71510;71511;71512;71513;71514;71515;71516;71517;71518;71519;71520;71521;71522;71523;71524;71525;71526;71527;71528;71529;71530;71531;71532;71533;71534;71535	61696;61697;61698;61699;61700;61701;61702;61703;61704;61705;61706;61707;61708;61709;61710;61711;61712;61713;61714;61715;61716;61717;61718;61719;61720;61721;61722;61723;61724;61725;61726;61727;61728;61729;61730;61731;61732;61733;61734;61735;61736;61737;61738;61739;61740;61741;61742;61743;61744;61745;61746;61747;61748;61749;61750;61751;61752;61753;61754;61755;61756;61757;61758;61759;61760;61761;61762;61763;61764;61765;61766;61767;61768;61769;61770;61771;61772;61773;61774;61775;61776;61777;61778;61779;61780;61781;61782;61783;61784;61785;61786;61787;61788;61789;61790;61791;61792;61793;61794;61795;61796;61797;61798;61799;61800;61801;61802;61803;61804;61805;61806;61807;61808;61809;61810;61811;61812;61813;61814;61815;61816;61817;61818;61819;61820;61821;61822;61823;61824;61825;61826;61827;61828;61829;61830;61831;61832;61833;61834;61835;61836;61837;61838;61839;61840;61841;61842;61843;61844;61845	61840			143	1503400000	1482700000	1118200000	1504100000	1784000000	1519100000	1516400000	1314400000	958440000	805640000	401300000	602200000	911330000	801440000	580880000	450590000
DISQQELEK	PGEMIAQSSSEMAAKDISQQELEKFAKAIA	SEMAAKDISQQELEKFAKAIADLRAIDEQT	K	D	I	E	K	F	0	0	0	1	0	2	2	0	0	1	1	1	0	0	0	1	0	0	0	0	0	0	9	0	1088.54	B1WPW0	B1WPW0	51	59	yes	yes	2	4.3771e-05	105.57	1.62	0.485	11	18	3	2	3	2		2		2		1	1	1	1	1			35185000	34094000	52096000	54856000	0	36670000	0	41953000	0	31017000	15010000	59004000	1361800	864850	0	0	2574	238	2675	71536;71537;71538;71539;71540;71541;71542;71543;71544;71545;71546;71547;71548;71549;71550;71551;71552;71553;71554;71555;71556;71557;71558;71559;71560;71561;71562;71563;71564	61846;61847;61848;61849;61850;61851;61852;61853;61854;61855;61856;61857;61858;61859;61860;61861;61862;61863;61864	61851			15	25171000	29683000	36608000	42550000	0	26490000	0	20409000	0	13214000	14701000	32279000	428040	354030	0	0
DITIINAK	______________________________	______________________________	K	D	I	A	K	L	1	0	1	1	0	0	0	0	0	3	0	1	0	0	0	0	1	0	0	0	0	0	8	0	886.512	B1WW57	B1WW57	4	11	yes	yes	2	0.014789	56.122	1.43	0.495	4	3		1	1	1	1												0	11313000	14584000	9136400	3819100	0	0	0	0	0	0	0	0	0	0	0	2575	1270	2676	71565;71566;71567;71568;71569;71570;71571	61865;61866	61866			2	0	10121000	12447000	7538700	2858300	0	0	0	0	0	0	0	0	0	0	0
DITKAYSQSISYLESQVK	KGEIIRAAYRQIFERDITKAYSQSISYLES	KAYSQSISYLESQVKNGDISMKEFVRRLCK	R	D	I	V	K	N	1	0	0	1	0	2	1	0	0	2	1	2	0	0	0	4	1	0	2	1	0	0	18	1	2059.05	B1WSU1	B1WSU1	298	315	yes	yes	3	0.00047589	38.996	1.8	0.4	1	4		1				1		2									0	4835100	0	0	0	5988100	0	55860000	0	0	0	0	0	0	0	0	2576	740	2677	71572;71573;71574;71575;71576	61867;61868	61867			2	0	4144100	0	0	0	3824000	0	26625000	0	0	0	0	0	0	0	0
DITLIAANLR	KELLSRYSAGQRDFRDITLIAANLRNVNLS	QRDFRDITLIAANLRNVNLSGVNLSGADLR	R	D	I	L	R	N	2	1	1	1	0	0	0	0	0	2	2	0	0	0	0	0	1	0	0	0	0	0	10	0	1098.64	B1WWY1	B1WWY1	24	33	yes	yes	2	0.00038325	85.212	1.21	0.41	11	3											1		2	1	2	2	0	0	0	0	0	0	0	0	0	0	5638800	0	10386000	9825700	12503000	13740000	2577	1409	2678	71577;71578;71579;71580;71581;71582;71583;71584;71585;71586;71587;71588;71589;71590	61869;61870;61871;61872;61873;61874;61875;61876;61877;61878;61879;61880;61881	61874			13	0	0	0	0	0	0	0	0	0	0	8725100	0	5139900	4562400	5761500	4840500
DITLRQVDQYCVTDLK	IEISGQVNTALYSGKDITLRQVDQYCVTDL	ITLRQVDQYCVTDLKDISKP__________	K	D	I	L	K	D	0	1	0	3	1	2	0	0	0	1	2	1	0	0	0	0	2	0	1	2	0	0	16	1	1965.98	B1WWU1	B1WWU1	343	358	yes	yes	3	0.0615	16.399	2	0		3	1							1									2293600	0	0	0	0	0	0	15182000	0	0	0	0	0	0	0	0	2578	1389	2679	71591;71592;71593	61882	61882			1	1477300	0	0	0	0	0	0	6811000	0	0	0	0	0	0	0	0
DITNNNTINSENLQVEQTEAK	NNTETPQAVIDAVFKDITNNNTINSENLQV	TINSENLQVEQTEAKTWSDGCLGLAQPDEF	K	D	I	A	K	T	1	0	5	1	0	2	3	0	0	2	1	1	0	0	0	1	3	0	0	1	0	0	21	0	2374.12	B1WWA8	B1WWA8	23	43	yes	yes	2;3	4.8405e-30	80.238	1.51	0.5	23	24	2			3			1	3	1	1		2	3	2	3	1	95935000	0	0	132720000	0	0	33536000	90531000	5840900	32018000	0	42245000	147090000	147340000	116600000	71203000	2579	1294	2680	71594;71595;71596;71597;71598;71599;71600;71601;71602;71603;71604;71605;71606;71607;71608;71609;71610;71611;71612;71613;71614;71615;71616;71617;71618;71619;71620;71621;71622;71623;71624;71625;71626;71627;71628;71629;71630;71631;71632;71633;71634;71635;71636;71637;71638;71639;71640	61883;61884;61885;61886;61887;61888;61889;61890;61891;61892;61893;61894;61895;61896;61897;61898;61899;61900;61901;61902;61903;61904;61905;61906;61907;61908;61909;61910;61911;61912;61913;61914;61915;61916	61916			34	85959000	0	0	106360000	0	0	18031000	42464000	13241000	23331000	0	31602000	61795000	64853000	39487000	25085000
DITSDAILHTELR	GEGADELFAGYTYYKDITSDAILHTELRRS	YKDITSDAILHTELRRSVSSLHNINLQRVD	K	D	I	L	R	R	1	1	0	2	0	0	1	0	1	2	2	0	0	0	0	1	2	0	0	0	0	0	13	0	1482.77	B1WQP9	B1WQP9	340	352	yes	yes	3	3.7656e-06	61.038	1.08	0.276	11	1	1			1										1	1		9232100	0	0	9381200	0	0	0	0	0	0	0	0	0	17733000	7695500	0	2580	369	2681	71641;71642;71643;71644;71645;71646;71647;71648;71649;71650;71651;71652	61917;61918;61919;61920;61921;61922;61923;61924;61925;61926	61919			9	9232100	0	0	7740700	0	0	0	0	0	0	0	0	0	8233700	3546000	0
DITTGPSFHLGYLPWPYQEGLR	KSDAKYVRFTSFYDKDITTGPSFHLGYLPW	FHLGYLPWPYQEGLRIEEMANELAFFAVGI	K	D	I	L	R	I	0	1	0	1	0	1	1	3	1	1	3	0	0	1	3	1	2	1	2	0	0	0	22	0	2546.26	B1WYY6	B1WYY6	189	210	yes	yes	2;3	1.7677e-97	109.03	1.11	0.309	25	3		2	1	2				1			1		1	1		1	0	22845000	22805000	34882000	0	0	0	30498000	0	0	0	0	29218000	52354000	0	51877000	2581	1736	2682	71653;71654;71655;71656;71657;71658;71659;71660;71661;71662;71663;71664;71665;71666;71667;71668;71669;71670;71671;71672;71673;71674;71675;71676;71677;71678;71679;71680	61927;61928;61929;61930;61931;61932;61933;61934;61935;61936;61937;61938;61939;61940;61941;61942;61943;61944;61945;61946;61947;61948;61949;61950;61951;61952	61942			25	0	20440000	19464000	28196000	0	0	0	14836000	0	0	0	0	14459000	24310000	0	18277000
DITTLLSDAEGLR	IRDIPNFPKPGIVFRDITTLLSDAEGLRYT	FRDITTLLSDAEGLRYTIDTLTEKCKAANL	R	D	I	L	R	Y	1	1	0	2	0	0	1	1	0	1	3	0	0	0	0	1	2	0	0	0	0	0	13	0	1402.73	B1WQD7	B1WQD7	22	34	yes	yes	2;3	4.4727e-93	157.24	1.31	0.463	31	14	3	2	1	1	1			1	1		2	1	2	3	3	2	67935000	21124000	37779000	38752000	51065000	0	0	1777400	10028000	0	11154000	11050000	14097000	152150000	162490000	114240000	2582	315	2683	71681;71682;71683;71684;71685;71686;71687;71688;71689;71690;71691;71692;71693;71694;71695;71696;71697;71698;71699;71700;71701;71702;71703;71704;71705;71706;71707;71708;71709;71710;71711;71712;71713;71714;71715;71716;71717;71718;71719;71720;71721;71722;71723;71724;71725	61953;61954;61955;61956;61957;61958;61959;61960;61961;61962;61963;61964;61965;61966;61967;61968;61969;61970;61971;61972;61973;61974;61975;61976;61977;61978;61979;61980;61981;61982;61983;61984;61985	61985			32	58115000	18225000	32244000	31975000	38217000	0	0	864640	9172900	0	14334000	6045000	4981400	67756000	62294000	40246000
DIVAIGLTVQR	SVLGQVLEKTRIAGKDIVAIGLTVQRETCL	IAGKDIVAIGLTVQRETCLLWDKTTGKPLH	K	D	I	Q	R	E	1	1	0	1	0	1	0	1	0	2	1	0	0	0	0	0	1	0	0	2	0	0	11	0	1183.69	B1WSZ4	B1WSZ4	80	90	yes	yes	2	4.1059e-05	82.749	1.76	0.427	6	19	1	1	3	1	2				1	1		1	1	2	1	2	4935200	1292600	14212000	2364200	11920000	0	0	0	4832000	9857000	0	9991400	6579200	14519000	4245300	21599000	2583	766	2684	71726;71727;71728;71729;71730;71731;71732;71733;71734;71735;71736;71737;71738;71739;71740;71741;71742;71743;71744;71745;71746;71747;71748;71749;71750	61986;61987;61988;61989;61990;61991;61992;61993;61994;61995;61996;61997;61998;61999;62000;62001	61997			9	3178700	1156500	8342200	1950800	6579800	0	0	0	4420000	4199100	0	5466000	3255900	6282900	1185100	6266800
DIVEPPLKPGK	FYRISETTGKLIFARDIVEPPLKPGKLSFI	IFARDIVEPPLKPGKLSFIIIRLVTPLIRT	R	D	I	G	K	L	0	0	0	1	0	0	1	1	0	1	1	2	0	0	3	0	0	0	0	1	0	0	11	1	1191.69	B1WZA3	B1WZA3	116	126	yes	yes	3	0.019976	33.229	1	0	10											1	1	1	1			1	0	0	0	0	0	0	0	0	0	7107000	774850	2865700	1289700	0	0	15419000	2584	1784	2685	71751;71752;71753;71754;71755;71756;71757;71758;71759;71760	62002;62003;62004	62003			3	0	0	0	0	0	0	0	0	0	5178900	1199000	2723900	638260	0	0	5432000
DIVITSVPIR	EYTYTLETIIQAGRKDIVITSVPIRTNGYL	QAGRKDIVITSVPIRTNGYLRASRLIKSIP	K	D	I	I	R	T	0	1	0	1	0	0	0	0	0	3	0	0	0	0	1	1	1	0	0	2	0	0	10	0	1111.66	B1WYB5	B1WYB5	189	198	yes	yes	2	0.0004137	79.906	1	0	12		1		1	1		1	1	1				1	1			1	4732600	0	6076300	6780100	0	4570500	6958200	9832400	0	0	0	2640400	6544100	0	0	0	2585	1634	2686	71761;71762;71763;71764;71765;71766;71767;71768;71769;71770;71771;71772	62005;62006;62007;62008;62009;62010;62011	62008			6	4732600	0	5186000	5594400	0	3301700	4498500	4783100	0	0	0	2509800	3238500	0	0	0
DIVNAIPWVAIQEGK	LVKFTGKLQPGVTLRDIVNAIPWVAIQEGK	DIVNAIPWVAIQEGKLTVAKENKINVFNGR	R	D	I	G	K	L	2	0	1	1	0	1	1	1	0	3	0	1	0	0	1	0	0	1	0	2	0	0	15	0	1651.89	B1WY44	B1WY44	554	568	yes	yes	2;3	4.7397e-39	115.57	1.52	0.499	60	66	4	4	4	4	3	4	4	4	4	4	2	4	4	4	4	4	114960000	115640000	161410000	137960000	304720000	251990000	249820000	373900000	324680000	699540000	74873000	200320000	821420000	799330000	495300000	505470000	2586	1605	2687	71773;71774;71775;71776;71777;71778;71779;71780;71781;71782;71783;71784;71785;71786;71787;71788;71789;71790;71791;71792;71793;71794;71795;71796;71797;71798;71799;71800;71801;71802;71803;71804;71805;71806;71807;71808;71809;71810;71811;71812;71813;71814;71815;71816;71817;71818;71819;71820;71821;71822;71823;71824;71825;71826;71827;71828;71829;71830;71831;71832;71833;71834;71835;71836;71837;71838;71839;71840;71841;71842;71843;71844;71845;71846;71847;71848;71849;71850;71851;71852;71853;71854;71855;71856;71857;71858;71859;71860;71861;71862;71863;71864;71865;71866;71867;71868;71869;71870;71871;71872;71873;71874;71875;71876;71877;71878;71879;71880;71881;71882;71883;71884;71885;71886;71887;71888;71889;71890;71891;71892;71893;71894;71895;71896;71897;71898	62012;62013;62014;62015;62016;62017;62018;62019;62020;62021;62022;62023;62024;62025;62026;62027;62028;62029;62030;62031;62032;62033;62034;62035;62036;62037;62038;62039;62040;62041;62042;62043;62044;62045;62046;62047;62048;62049;62050;62051;62052;62053;62054;62055;62056;62057;62058;62059;62060;62061;62062;62063;62064;62065;62066;62067;62068;62069;62070;62071;62072;62073;62074;62075;62076;62077;62078;62079;62080;62081;62082;62083;62084;62085;62086;62087;62088;62089;62090;62091;62092;62093;62094;62095;62096;62097;62098;62099;62100;62101;62102;62103;62104;62105;62106;62107;62108;62109;62110;62111;62112;62113;62114;62115;62116;62117;62118;62119;62120;62121;62122;62123;62124;62125;62126;62127;62128;62129;62130;62131;62132;62133;62134	62131			122	89949000	100670000	105560000	101990000	187580000	166610000	140930000	172590000	353920000	335400000	73330000	130900000	309460000	344070000	170680000	147520000
DIVNWWLNEQVQLPADSMELIK	PIFQIRNSLCYRLAKDIVNWWLNEQVQLPA	NEQVQLPADSMELIKSDILKKMRLSDVELL	K	D	I	I	K	S	1	0	2	2	0	2	2	0	0	2	3	1	1	0	1	1	0	2	0	2	0	0	22	0	2640.33	B1WTV2	B1WTV2	350	371	yes	yes	3	0.0047498	13.592	1	0	4														1			1	0	0	0	0	0	0	0	0	0	0	0	0	7327400	0	0	8723900	2587	916	2688	71899;71900;71901;71902	62135;62136;62137;62138	62138			4	0	0	0	0	0	0	0	0	0	0	0	0	3626200	0	0	3073400
DIVQAAIK	GVLETEFSAGNITAKDIVQAAIKACVLSNE	AGNITAKDIVQAAIKACVLSNEYGIASHEN	K	D	I	I	K	A	2	0	0	1	0	1	0	0	0	2	0	1	0	0	0	0	0	0	0	1	0	0	8	0	856.502	B1WVL9	B1WVL9	83	90	yes	yes	2	0.0091416	68.485	1.85	0.361	2	11									2	1	1	1					0	0	0	0	0	0	0	0	17079000	9320100	10141000	41867000	0	0	0	0	2588	1181	2689	71903;71904;71905;71906;71907;71908;71909;71910;71911;71912;71913;71914;71915	62139;62140;62141;62142;62143;62144;62145;62146	62144			5	0	0	0	0	0	0	0	0	18098000	3970400	9932000	22904000	0	0	0	0
DIVVFIDHEQGVK	KEGAEKLTSSGLVVKDIVVFIDHEQGVKDK	VKDIVVFIDHEQGVKDKLKKEGYQAYSVLT	K	D	I	V	K	D	0	0	0	2	0	1	1	1	1	2	0	1	0	1	0	0	0	0	0	3	0	0	13	0	1497.78	B1WP71	B1WP71	429	441	yes	yes	3	0.011462	29.689	1	0	1																		0	0	0	0	0	0	0	0	0	0	0	0	0	0	0	0	2589	142	2690	71916	62147	62147			1	0	0	0	0	0	0	0	0	0	0	0	0	0	0	0	0
DIVVSAYYSHLYSHPVDNYDQLKEER	DFHNFRGFHVIRDPRDIVVSAYYSHLYSHP	YSHPVDNYDQLKEEREILQKVSKDDGLMQE	R	D	I	E	R	E	1	1	1	3	0	1	2	0	2	1	2	1	0	0	1	3	0	0	4	3	0	0	26	1	3139.49	B1WPI4	B1WPI4	89	114	yes	yes	4	0.006611	17.907	1	0	1																		0	0	0	0	0	0	0	0	0	0	0	0	0	0	0	0	2590	181	2691	71917	62148	62148			1	0	0	0	0	0	0	0	0	0	0	0	0	0	0	0	0
DIYDVVLAAHDTCIEAIKPGVEYR	TRTWPVNGHFSSSQRDIYDVVLAAHDTCIE	HDTCIEAIKPGVEYREIHLLGAKIMAEGLV	R	D	I	Y	R	E	3	1	0	3	1	0	2	1	1	3	1	1	0	0	1	0	1	0	2	3	0	0	24	1	2746.36	B1WPK9	B1WPK9	269	292	yes	yes	4	1.6601e-08	46.578	2	0		5									1	1					1		0	0	0	0	0	0	0	0	5771000	26818000	0	0	0	0	16246000	0	2591	196	2692	71918;71919;71920;71921;71922	62149;62150;62151;62152;62153	62151			5	0	0	0	0	0	0	0	0	5279000	11424000	0	0	0	0	4535200	0
DIYHWLQR	NVGYLKEDMLHIDFRDIYHWLQRHNRYSNW	MLHIDFRDIYHWLQRHNRYSNWEARVYYNL	R	D	I	Q	R	H	0	1	0	1	0	1	0	0	1	1	1	0	0	0	0	0	0	1	1	0	0	0	8	0	1129.57	B1WNC1	B1WNC1	188	195	yes	yes	2	0.055676	41.502	1	0	3				1														0	0	9208000	0	0	0	0	0	0	0	0	0	0	0	0	0	2592	24	2693	71923;71924;71925	62154;62155	62154			2	0	0	7858900	0	0	0	0	0	0	0	0	0	0	0	0	0
DIYHYLTAHDLPYHPYFDK	GDQYKVYPILTWNSRDIYHYLTAHDLPYHP	YLTAHDLPYHPYFDKGYVSVGDWHSSRPVT	R	D	I	D	K	G	1	0	0	3	0	0	0	0	3	1	2	1	0	1	2	0	1	0	4	0	0	0	19	0	2407.13	B1X0A8	B1X0A8	206	224	yes	yes	4	0.050998	8.7088	1.67	0.471	1	2															1		0	0	0	0	0	0	0	0	0	0	0	0	0	0	9209300	0	2593	1937	2694	71926;71927;71928	62156;62157;62158	62157			3	0	0	0	0	0	0	0	0	0	0	0	0	0	0	2570800	0
DKAEENSDEIIYVHPPR	HSLQANRRDMAYFLRDKAEENSDEIIYVHP	AEENSDEIIYVHPPRNILQLHVNTASPDGT	R	D	K	P	R	N	1	1	1	2	0	0	3	0	1	2	0	1	0	0	2	1	0	0	1	1	0	0	17	1	2010.96	B1WXP3	B1WXP3	180	196	yes	yes	3	5.2381e-05	44.807	1.9	0.3	1	9													1	1	1	1	0	0	0	0	0	0	0	0	0	0	0	0	13103000	4855400	26671000	27504000	2594	1524	2695	71929;71930;71931;71932;71933;71934;71935;71936;71937;71938	62159;62160;62161;62162;62163;62164	62164			6	0	0	0	0	0	0	0	0	0	0	0	0	4118300	1987600	7445400	7359200
DKASTSTQGIQLITEPGLLPGNRPVEASHLK	STATEEKQSSALSVKDKASTSTQGIQLITE	GLLPGNRPVEASHLKVVSTYKSVGGSRPVV	K	D	K	L	K	V	2	1	1	1	0	2	2	3	1	2	4	2	0	0	3	3	3	0	0	1	0	0	31	2	3256.74	B1WXS6	B1WXS6	47	77	yes	yes	4;5	3.5579e-05	24.192	1.2	0.4	4	1								1		1	1						0	0	0	0	0	0	0	60586000	0	34270000	30861000	0	0	0	0	0	2595	1541	2696	71939;71940;71941;71942;71943	62165;62166	62166			2	0	0	0	0	0	0	0	29473000	0	24972000	47753000	0	0	0	0	0
DKDPLHQDIIFVSGEK	CYEGGIKEYVTYMCRDKDPLHQDIIFVSGE	KDPLHQDIIFVSGEKNGTQVEVALLWCVDA	R	D	K	E	K	N	0	0	0	3	0	1	1	1	1	2	1	2	0	1	1	1	0	0	0	1	0	0	16	1	1839.94	B1WR51	B1WR51	236	251	yes	yes	3;4	2.9927e-34	88.427	1.57	0.495	15	20			1		3	1	1	1					2	1	3	2	0	0	13410000	0	40727000	24793000	32032000	46581000	0	0	0	0	54564000	38540000	88428000	58526000	2596	453	2697	71944;71945;71946;71947;71948;71949;71950;71951;71952;71953;71954;71955;71956;71957;71958;71959;71960;71961;71962;71963;71964;71965;71966;71967;71968;71969;71970;71971;71972;71973;71974;71975;71976;71977;71978	62167;62168;62169;62170;62171;62172;62173;62174;62175;62176;62177;62178;62179;62180;62181;62182;62183;62184;62185;62186;62187;62188;62189;62190;62191;62192;62193;62194;62195;62196;62197;62198	62173			31	0	0	11445000	0	24826000	15832000	17222000	20898000	0	0	0	0	17150000	17895000	31745000	16051000
DKDSIAAANELGLVMVLTK	AAGISAIVQPGGSLRDKDSIAAANELGLVM	IAAANELGLVMVLTKMRHFLH_________	R	D	K	T	K	M	3	0	1	2	0	0	1	1	0	1	3	2	1	0	0	1	1	0	0	2	0	0	19	1	1987.07	B1WTI7	B1WTI7	498	516	yes	yes	3	1.9565e-07	36.253	1.88	0.331	1	7		2	1										1	1	1		0	2717500	4474100	0	0	0	0	0	0	0	0	0	21820000	3970900	4936800	0	2597	870	2698	71979;71980;71981;71982;71983;71984;71985;71986	62199;62200	62199			2	0	2368200	2626300	0	0	0	0	0	0	0	0	0	6858200	1625500	1378100	0
DKDSIGGVVECVAR	DMAEKMIDLIDQTRRDKDSIGGVVECVARY	RDKDSIGGVVECVARYVPRGLGEPVFDKLE	R	D	K	A	R	Y	1	1	0	2	1	0	1	2	0	1	0	1	0	0	0	1	0	0	0	3	0	0	14	1	1503.74	B1WRV7	B1WRV7	202	215	yes	yes	2;3	1.5358e-06	78.653	1.87	0.335	4	27	2	2	2	2				1	1		1	1	2	2	1	2	30120000	35426000	86828000	47312000	0	0	0	28026000	2442700	0	11979000	17891000	50389000	70905000	64437000	65386000	2598	583	2699	71987;71988;71989;71990;71991;71992;71993;71994;71995;71996;71997;71998;71999;72000;72001;72002;72003;72004;72005;72006;72007;72008;72009;72010;72011;72012;72013;72014;72015;72016;72017	62201;62202;62203;62204;62205;62206;62207;62208;62209;62210;62211;62212;62213;62214;62215;62216;62217;62218;62219;62220;62221	62218			20	20176000	30363000	50968000	32902000	0	0	0	12573000	2234500	0	11732000	9787800	16643000	29025000	17988000	19009000
DKDWANLGVNVENGFEPIYVIPK	RDLPASADEIPPSYKDKDWANLGVNVENGF	VNVENGFEPIYVIPKGKKKVVQGLKSALKS	K	D	K	P	K	G	1	0	3	2	0	0	2	2	0	2	1	2	0	1	2	0	0	1	1	3	0	0	23	1	2616.32	B1WVJ8	B1WVJ8	49	71	yes	yes	3	0.043858	13.057	1.75	0.433	1	3								1									0	0	0	0	0	0	0	4246100	0	0	0	0	0	0	0	0	2599	1168	2700	72018;72019;72020;72021	62222	62222			1	0	0	0	0	0	0	0	2065600	0	0	0	0	0	0	0	0
DKENLQEQLK	GELMRLSDEIFRLKKDKENLQEQLKFKDQV	FRLKKDKENLQEQLKFKDQVLAMLAHDLRS	K	D	K	L	K	F	0	0	1	1	0	2	2	0	0	0	2	2	0	0	0	0	0	0	0	0	0	0	10	1	1243.64	B1WYT4	B1WYT4	143	152	yes	yes	2	0.0076281	64.04	1	0	1																		0	0	0	0	0	0	0	0	0	0	0	0	0	0	0	0	2600	1705	2701	72022	62223	62223			1	0	0	0	0	0	0	0	0	0	0	0	0	0	0	0	0
DKETFLGASR	NIVEERIELENYKLKDKETFLGASREPEKL	NYKLKDKETFLGASREPEKLKKLTPNDIEL	K	D	K	S	R	E	1	1	0	1	0	0	1	1	0	0	1	1	0	1	0	1	1	0	0	0	0	0	10	1	1122.57	B1WWK6	B1WWK6	88	97	yes	yes	2	0.0078018	61.65	1.71	0.452	2	5					1								1	1	1	1	0	0	0	0	9007000	0	0	0	0	0	0	0	14595000	4972900	8403700	8835500	2601	1348	2702	72023;72024;72025;72026;72027;72028;72029	62224;62225;62226;62227	62227			3	0	0	0	0	4971700	0	0	0	0	0	0	0	7222800	2309100	2345900	2364100
DKFPTLPSHDPFDITLIDPAMMDYDDDTKESD	VFGPQVFAMYQYRQRDKFPTLPSHDPFDIT	DPAMMDYDDDTKESD_______________	R	D	K	S	D	-	1	0	0	9	0	0	1	0	1	2	2	2	2	2	4	2	3	0	1	0	0	0	32	2	3683.62	B1WTL7	B1WTL7	120	151	yes	yes	4	4.9988e-23	49.199	2	0		4					1		1	1									0	0	0	0	44486000	0	10996000	21803000	0	0	0	0	0	0	0	0	2602	881	2703	72030;72031;72032;72033	62228	62228			1	0	0	0	0	24556000	0	5911800	9781400	0	0	0	0	0	0	0	0
DKFVEAVNR	ACGRFALFCNYHDIRDKFVEAVNRIKGREN	NYHDIRDKFVEAVNRIKGRENFMLDRYGIK	R	D	K	N	R	I	1	1	1	1	0	0	1	0	0	0	0	1	0	1	0	0	0	0	0	2	0	0	9	1	1076.56	B1WTV2	B1WTV2	135	143	yes	yes	2;3	0.00083724	76.827	1.17	0.373	15	3	1							1					1	2	2	1	6722000	0	0	0	0	0	0	0	0	0	0	0	10658000	25587000	22801000	3386600	2603	916	2704	72034;72035;72036;72037;72038;72039;72040;72041;72042;72043;72044;72045;72046;72047;72048;72049;72050;72051	62229;62230;62231;62232;62233;62234;62235;62236	62230			5	6722000	0	0	0	0	0	0	0	0	0	0	0	5274200	11881000	10506000	1193100
DKGGDRVNFVEGSITDTGLPDNSFDFAFAR	ELDPFMVQQAQNYLKDKGGDRVNFVEGSIT	DTGLPDNSFDFAFARLIFQHIPEPVAAAQE	K	D	K	A	R	L	2	2	2	5	0	0	1	4	0	1	1	1	0	4	1	2	2	0	0	2	0	0	30	2	3246.52	B1X1T0	B1X1T0	91	120	yes	yes	4	0.00033644	21.023	1.44	0.497	5	4						1								1	1	2	0	0	0	0	0	21392000	0	0	0	0	0	0	0	14503000	5677600	60953000	2604	2199	2705	72052;72053;72054;72055;72056;72057;72058;72059;72060	62237;62238;62239;62240;62241;62242	62241			5	0	0	0	0	0	13661000	0	0	0	0	0	0	0	6734000	2616200	17756000
DKGLQQEATEK	AMVSKTAASALILPRDKGLQQEATEKGIAW	ILPRDKGLQQEATEKGIAWLSTPEPRLTFA	R	D	K	E	K	G	1	0	0	1	0	2	2	1	0	0	1	2	0	0	0	0	1	0	0	0	0	0	11	1	1245.62	B1WPI7	B1WPI7	118	128	yes	yes	3	0.0087926	29.303	2	0		1																	0	0	0	0	0	0	0	0	0	0	0	0	0	0	0	0	2605	183	2706	72061	62243	62243			1	0	0	0	0	0	0	0	0	0	0	0	0	0	0	0	0
DKGTGKEQSISITGASTLPDTEVDR	TFDIDANGILNVTAKDKGTGKEQSISITGA	SITGASTLPDTEVDRMVQEAEANASADKER	K	D	K	D	R	M	1	1	0	3	0	1	2	3	0	2	1	2	0	0	1	3	4	0	0	1	0	0	25	2	2604.29	B1X1C4	B1X1C4	485	509	yes	yes	3;4	1.5696e-53	72.805	1.57	0.496	20	26	1	1	1	1	2	1	1	2		3		2	1	1	3	4	26181000	13948000	13057000	12270000	37262000	10744000	16065000	40952000	0	68063000	0	71827000	62155000	27696000	491700000	401960000	2606	2118	2707	72062;72063;72064;72065;72066;72067;72068;72069;72070;72071;72072;72073;72074;72075;72076;72077;72078;72079;72080;72081;72082;72083;72084;72085;72086;72087;72088;72089;72090;72091;72092;72093;72094;72095;72096;72097;72098;72099;72100;72101;72102;72103;72104;72105;72106;72107	62244;62245;62246;62247;62248;62249;62250;62251;62252;62253;62254;62255;62256;62257;62258;62259;62260;62261;62262;62263;62264;62265;62266;62267;62268;62269;62270;62271;62272;62273;62274;62275;62276;62277;62278;62279;62280;62281;62282;62283	62260			38	26181000	12479000	11144000	10124000	20568000	6861000	8637300	19212000	0	38821000	0	39294000	19536000	12860000	140700000	116680000
DKHFNEVILSHWQR	DYLKKADRIYYHLGRDKHFNEVILSHWQRL	RDKHFNEVILSHWQRLMATYPKRGTGPIAI	R	D	K	Q	R	L	0	1	1	1	0	1	1	0	2	1	1	1	0	1	0	1	0	1	0	1	0	0	14	1	1807.91	B1WV46	B1WV46	132	145	yes	yes	4	0.027418	19.075	2	0		1													1				0	0	0	0	0	0	0	0	0	0	0	0	9112400	0	0	0	2607	1093	2708	72108	62284	62284			1	0	0	0	0	0	0	0	0	0	0	0	0	2864100	0	0	0
DKIALFPDTVTTR	QNPIYLEVKNTTLAKDKIALFPDTVTTRGQ	AKDKIALFPDTVTTRGQKHLQELMDLLPDA	K	D	K	T	R	G	1	1	0	2	0	0	0	0	0	1	1	1	0	1	1	0	3	0	0	1	0	0	13	1	1475.8	B1WT42	B1WT42	151	163	yes	yes	3	0.010717	26.124	2	0		1															1		0	0	0	0	0	0	0	0	0	0	0	0	0	0	8909400	0	2608	796	2709	72109	62285	62285			1	0	0	0	0	0	0	0	0	0	0	0	0	0	0	2487100	0
DKIGDFGDPQFDQAYEELKK	VELTEEQRKELQQQRDKIGDFGDPQFDQAY	FGDPQFDQAYEELKKEIAKAGGTNARGSLR	R	D	K	K	K	E	1	0	0	4	0	2	2	2	0	1	1	3	0	2	1	0	0	0	1	0	0	0	20	2	2342.11	B1WWJ8	B1WWJ8	399	418	yes	yes	3;4	9.0041e-28	75.533	1.62	0.484	9	15		2							2	1		1				2	0	35471000	0	0	0	0	0	0	18297000	13726000	0	30309000	0	0	0	20012000	2609	1345	2710	72110;72111;72112;72113;72114;72115;72116;72117;72118;72119;72120;72121;72122;72123;72124;72125;72126;72127;72128;72129;72130;72131;72132;72133	62286;62287;62288;62289;62290;62291;62292;62293;62294;62295;62296	62291			11	0	31327000	0	0	0	0	0	0	16737000	10002000	0	16581000	0	0	0	5609900
DKIISAQVIDGLDNLVKPK	YLVDGKEVLENLTKKDKIISAQVIDGLDNL	SAQVIDGLDNLVKPKNS_____________	K	D	K	P	K	N	1	0	1	3	0	1	0	1	0	3	2	3	0	0	1	1	0	0	0	2	0	0	19	2	2065.18	B1WP74	B1WP74	380	398	yes	yes	3;4	6.3009e-12	67.449	1.54	0.498	11	13					1	1	1		2	2			1	2	1	1	0	0	0	0	11279000	11773000	16671000	0	11574000	45517000	0	0	22799000	42175000	19835000	22225000	2610	143	2711	72134;72135;72136;72137;72138;72139;72140;72141;72142;72143;72144;72145;72146;72147;72148;72149;72150;72151;72152;72153;72154;72155;72156;72157	62297;62298;62299;62300;62301;62302;62303;62304;62305;62306;62307;62308;62309;62310;62311;62312;62313;62314	62305			18	0	0	0	0	6225700	7518300	10778000	0	13636000	19391000	0	0	11282000	18714000	9139800	7829900
DKILNGFDEDIR	IMRGLGSDVIQIIRRDKILNGFDEDIRTTI	IRRDKILNGFDEDIRTTIQESMEHHGIQIL	R	D	K	I	R	T	0	1	1	3	0	0	1	1	0	2	1	1	0	1	0	0	0	0	0	0	0	0	12	1	1433.72	B1WVI4	B1WVI4	199	210	yes	yes	2;3	7.3184e-14	128.01	1.77	0.421	6	20	1	1			2	1	1	2		1			1		2	1	0	4897900	0	0	22422000	6748400	12333000	66193000	0	25857000	0	0	33408000	0	44967000	12049000	2611	1158	2712	72158;72159;72160;72161;72162;72163;72164;72165;72166;72167;72168;72169;72170;72171;72172;72173;72174;72175;72176;72177;72178;72179;72180;72181;72182;72183	62315;62316;62317;62318;62319;62320;62321;62322;62323;62324;62325;62326;62327;62328;62329;62330;62331;62332;62333;62334;62335	62332			20	0	4197900	0	0	12377000	4309500	6630900	30807000	0	11015000	0	0	10500000	0	12553000	4245000
DKILNGFDEDIRTTIQESMEHHGIQILK	IMRGLGSDVIQIIRRDKILNGFDEDIRTTI	TIQESMEHHGIQILKNCTITSIEKTSQGLK	R	D	K	L	K	N	0	1	1	3	0	2	3	2	2	5	2	2	1	1	0	1	2	0	0	0	0	0	28	2	3279.66	B1WVI4	B1WVI4	199	226	yes	yes	5	0.0002942	22.56	2	0		5					1	1	1	1							1		0	0	0	0	7221700	12039000	11430000	140510000	0	0	0	0	0	0	29210000	0	2612	1158	2713	72184;72185;72186;72187;72188	62336	62336			1	0	0	0	0	3986300	7688000	6145400	63036000	0	0	0	0	0	0	8154200	0
DKIMVNDR	VLDAIWDSHGDGKWKDKIMVNDRIADSIFQ	HGDGKWKDKIMVNDRIADSIFQQIQTRPDE	K	D	K	D	R	I	0	1	1	2	0	0	0	0	0	1	0	1	1	0	0	0	0	0	0	1	0	0	8	1	989.496	B1WXK9	B1WXK9	349	356	yes	yes	2	0.068518	48.756	2	0		1																	0	0	0	0	0	0	0	0	0	0	0	0	0	0	0	0	2613	1507	2714	72189	62337	62337			0	0	0	0	0	0	0	0	0	0	0	0	0	0	0	0	0
DKKPYQEYYTK	QHNEWVIIPHTNPTKDKKPYQEYYTKKARK	NPTKDKKPYQEYYTKKARKLVEKNFARELA	K	D	K	T	K	K	0	0	0	1	0	1	1	0	0	0	0	3	0	0	1	0	1	0	3	0	0	0	11	2	1461.71	B1WVA8	B1WVA8	266	276	yes	yes	3	0.0089542	50.207	1.22	0.416	7	2														1	2	1	0	0	0	0	0	0	0	0	0	0	0	0	0	38091000	51779000	49976000	2614	1117	2715	72190;72191;72192;72193;72194;72195;72196;72197;72198	62338;62339;62340;62341;62342;62343	62343			6	0	0	0	0	0	0	0	0	0	0	0	0	0	17687000	21423000	17607000
DKLEEAGVSDR	IPKIYGPKLAMSLLKDKLEEAGVSDRTKLQ	SLLKDKLEEAGVSDRTKLQTVSPREMVRVS	K	D	K	D	R	T	1	1	0	2	0	0	2	1	0	0	1	1	0	0	0	1	0	0	0	1	0	0	11	1	1217.59	B1X105	B1X105	108	118	yes	yes	2;3	6.0197e-05	89.247	1.58	0.494	21	29	2	2	3	2	1	2	1	1	3	1	1	2	1	4		1	29246000	11000000	33091000	33248000	19525000	5911500	13485000	8902400	13225000	12189000	683200	30816000	5410500	26269000	0	4598300	2615	2054	2716	72199;72200;72201;72202;72203;72204;72205;72206;72207;72208;72209;72210;72211;72212;72213;72214;72215;72216;72217;72218;72219;72220;72221;72222;72223;72224;72225;72226;72227;72228;72229;72230;72231;72232;72233;72234;72235;72236;72237;72238;72239;72240;72241;72242;72243;72244;72245;72246;72247;72248	62344;62345;62346;62347;62348;62349;62350;62351;62352;62353;62354;62355;62356;62357;62358;62359;62360;62361;62362;62363;62364;62365;62366;62367;62368;62369;62370;62371;62372;62373;62374;62375	62356			28	24962000	9791600	24099000	25903000	14613000	4270500	8718300	3993900	13361000	5192700	669120	23925000	1700600	11317000	0	1620000
DKLEEIETNYPDNFELTYAISR	WLIFGVPYTANILYKDKLEEIETNYPDNFE	TNYPDNFELTYAISREQKNSEGGRMYIQHR	K	D	K	S	R	E	1	1	2	2	0	0	4	0	0	2	2	1	0	1	1	1	2	0	2	0	0	0	22	1	2659.27	B1WT15	B1WT15	308	329	yes	yes	3	8.7472e-88	113.73	1.66	0.475	23	44	2	1	3	2	1		1	3		2			4	2	4	3	30418000	6998800	53599000	11040000	51872000	0	23468000	106830000	0	49324000	0	0	166170000	73234000	172710000	166250000	2616	776	2717	72249;72250;72251;72252;72253;72254;72255;72256;72257;72258;72259;72260;72261;72262;72263;72264;72265;72266;72267;72268;72269;72270;72271;72272;72273;72274;72275;72276;72277;72278;72279;72280;72281;72282;72283;72284;72285;72286;72287;72288;72289;72290;72291;72292;72293;72294;72295;72296;72297;72298;72299;72300;72301;72302;72303;72304;72305;72306;72307;72308;72309;72310;72311;72312;72313;72314;72315	62376;62377;62378;62379;62380;62381;62382;62383;62384;62385;62386;62387;62388;62389;62390;62391;62392;62393;62394;62395;62396;62397;62398;62399;62400;62401;62402;62403;62404;62405;62406;62407;62408;62409;62410;62411;62412;62413;62414;62415;62416;62417;62418;62419;62420;62421;62422;62423;62424;62425;62426;62427	62409			48	25232000	5998600	37505000	8103200	38822000	0	12617000	49114000	0	24622000	0	0	59755000	29979000	61730000	47277000
DKLVAIAQKPLLK	GRMLLSPLLLRPLWRDKLVAIAQKPLLKTV	WRDKLVAIAQKPLLKTV_____________	R	D	K	L	K	T	2	0	0	1	0	1	0	0	0	1	3	3	0	0	1	0	0	0	0	1	0	0	13	2	1435.91	B1WQ45	B1WQ45	236	248	yes	yes	3;4	8.4464e-08	72.496	1.5	0.5	9	9		2						2					1		1		0	26959000	0	0	0	0	0	32850000	0	0	0	0	19212000	0	22992000	0	2617	274	2718	72316;72317;72318;72319;72320;72321;72322;72323;72324;72325;72326;72327;72328;72329;72330;72331;72332;72333	62428;62429;62430;62431;62432;62433;62434;62435;62436;62437	62428			10	0	23997000	0	0	0	0	0	15625000	0	0	0	0	9507700	0	10594000	0
DKLWNNKPLFNIINPLR	PGVLGYTKYRWHGRKDKLWNNKPLFNIINP	LWNNKPLFNIINPLRQANYRAVSIASFWDQ	K	D	K	L	R	Q	0	1	4	1	0	0	0	0	0	2	3	2	0	1	2	0	0	1	0	0	0	0	17	2	2094.17	B1WW01	B1WW01	650	666	yes	yes	3;4	3.9081e-24	81.632	1.62	0.484	3	5					1	1	1	2									0	0	0	0	3175400	2659000	459740	48655000	0	0	0	0	0	0	0	0	2618	1240	2719	72334;72335;72336;72337;72338;72339;72340;72341	62438;62439;62440;62441	62439			4	0	0	0	0	1752800	1698000	247180	22393000	0	0	0	0	0	0	0	0
DKNISLEQAYQQACDR	QVKRKIWAIAYADLRDKNISLEQAYQQACD	KNISLEQAYQQACDRVTKLVLKLQLPLPIQ	R	D	K	D	R	V	2	1	1	2	1	3	1	0	0	1	1	1	0	0	0	1	0	0	1	0	0	0	16	1	1937.89	B1WWG6	B1WWG6	178	193	yes	yes	3	7.1008e-05	52.254	1.76	0.427	6	19	1	1							1	1	1	1	1	2	2	2	16835000	21730000	0	0	0	0	0	0	7564400	20775000	12100000	24571000	37676000	41884000	68929000	73740000	2619	1323	2720	72342;72343;72344;72345;72346;72347;72348;72349;72350;72351;72352;72353;72354;72355;72356;72357;72358;72359;72360;72361;72362;72363;72364;72365;72366	62442;62443;62444;62445;62446;62447;62448;62449;62450;62451;62452;62453;62454;62455;62456;62457;62458;62459;62460;62461	62459			20	10843000	18625000	0	0	0	0	0	0	6919400	8850100	11851000	13442000	11842000	17427000	20534000	22110000
DKNVTLVVNK	EVIATIGLEDVVIVRDKNVTLVVNKNRTQD	VVIVRDKNVTLVVNKNRTQDIKKLLKELQN	R	D	K	N	K	N	0	0	2	1	0	0	0	0	0	0	1	2	0	0	0	0	1	0	0	3	0	0	10	1	1128.65	B1WPN3	B1WPN3	321	330	yes	yes	2;3	1.7348e-21	117.7	1.43	0.494	31	23	1	1	1	4		1	3	2	3	4	4	4	2	1	1	2	9697200	1239500	11688000	35019000	0	3178200	32042000	22420000	22019000	109920000	53520000	105190000	15973000	8993500	27395000	87132000	2620	209	2721	72367;72368;72369;72370;72371;72372;72373;72374;72375;72376;72377;72378;72379;72380;72381;72382;72383;72384;72385;72386;72387;72388;72389;72390;72391;72392;72393;72394;72395;72396;72397;72398;72399;72400;72401;72402;72403;72404;72405;72406;72407;72408;72409;72410;72411;72412;72413;72414;72415;72416;72417;72418;72419;72420	62462;62463;62464;62465;62466;62467;62468;62469;62470;62471;62472;62473;62474;62475;62476;62477;62478;62479;62480;62481;62482;62483;62484;62485;62486;62487;62488;62489;62490;62491;62492;62493;62494;62495;62496;62497;62498	62494			34	9697200	1109000	9975600	28895000	0	2295900	20716000	10571000	22813000	57564000	58110000	78611000	7904500	3681500	12623000	30697000
DKPSFLGHR	NVDEDKNIVNVSVVKDKPSFLGHRSINLQK	NVSVVKDKPSFLGHRSINLQKTGAIYLY__	K	D	K	H	R	S	0	1	0	1	0	0	0	1	1	0	1	1	0	1	1	1	0	0	0	0	0	0	9	1	1055.55	B1X106	B1X106	125	133	yes	yes	3	0.01114	48.283	2	0		6									1	1							0	0	0	0	0	0	0	0	3454200	10953000	0	0	0	0	0	0	2621	2055	2722	72421;72422;72423;72424;72425;72426	62499;62500;62501;62502	62499			4	0	0	0	0	0	0	0	0	3159700	4665800	0	0	0	0	0	0
DKPSVLINPSAVGYYGTSETK	QLGTRKIVEAITKAKDKPSVLINPSAVGYY	INPSAVGYYGTSETKTFDENSPPGNDFLAE	K	D	K	T	K	T	1	0	1	1	0	0	1	2	0	1	1	2	0	0	2	3	2	0	2	2	0	0	21	1	2225.12	B1WYZ0	B1WYZ0	112	132	yes	yes	3	5.6449e-05	41.911	1	0	12		1			1						1	1		1			1	43785000	0	0	24383000	0	0	0	0	0	15615000	5614200	0	15190000	0	0	29622000	2622	1738	2723	72427;72428;72429;72430;72431;72432;72433;72434;72435;72436;72437;72438	62503;62504;62505;62506;62507;62508;62509;62510;62511	62511			9	43785000	0	0	20119000	0	0	0	0	0	11378000	8687100	0	7517400	0	0	10436000
DKPVALSIVQAR	WAHERTPLANLVRWKDKPVALSIVQARLVG	RWKDKPVALSIVQARLVGLAHFTVGYVLTY	K	D	K	A	R	L	2	1	0	1	0	1	0	0	0	1	1	1	0	0	1	1	0	0	0	2	0	0	12	1	1295.76	B1WT11	B1WT11	698	709	yes	yes	2;3	9.7263e-27	138.42	1.39	0.487	126	79	5	8	5	5	9	10	12	5	6	8	5	5	5	7	5	6	2845000000	2008600000	2136100000	2448500000	662510000	2064300000	2948500000	2903900000	2890700000	3041700000	1858700000	3469300000	3670000000	3118900000	1533300000	6631900000	2623	774	2724	72439;72440;72441;72442;72443;72444;72445;72446;72447;72448;72449;72450;72451;72452;72453;72454;72455;72456;72457;72458;72459;72460;72461;72462;72463;72464;72465;72466;72467;72468;72469;72470;72471;72472;72473;72474;72475;72476;72477;72478;72479;72480;72481;72482;72483;72484;72485;72486;72487;72488;72489;72490;72491;72492;72493;72494;72495;72496;72497;72498;72499;72500;72501;72502;72503;72504;72505;72506;72507;72508;72509;72510;72511;72512;72513;72514;72515;72516;72517;72518;72519;72520;72521;72522;72523;72524;72525;72526;72527;72528;72529;72530;72531;72532;72533;72534;72535;72536;72537;72538;72539;72540;72541;72542;72543;72544;72545;72546;72547;72548;72549;72550;72551;72552;72553;72554;72555;72556;72557;72558;72559;72560;72561;72562;72563;72564;72565;72566;72567;72568;72569;72570;72571;72572;72573;72574;72575;72576;72577;72578;72579;72580;72581;72582;72583;72584;72585;72586;72587;72588;72589;72590;72591;72592;72593;72594;72595;72596;72597;72598;72599;72600;72601;72602;72603;72604;72605;72606;72607;72608;72609;72610;72611;72612;72613;72614;72615;72616;72617;72618;72619;72620;72621;72622;72623;72624;72625;72626;72627;72628;72629;72630;72631;72632;72633;72634;72635;72636;72637;72638;72639;72640;72641;72642;72643	62512;62513;62514;62515;62516;62517;62518;62519;62520;62521;62522;62523;62524;62525;62526;62527;62528;62529;62530;62531;62532;62533;62534;62535;62536;62537;62538;62539;62540;62541;62542;62543;62544;62545;62546;62547;62548;62549;62550;62551;62552;62553;62554;62555;62556;62557;62558;62559;62560;62561;62562;62563;62564;62565;62566;62567;62568;62569;62570;62571;62572;62573;62574;62575;62576;62577;62578;62579;62580;62581;62582;62583;62584;62585;62586;62587;62588;62589;62590;62591;62592;62593;62594;62595;62596;62597;62598;62599;62600;62601;62602;62603;62604;62605;62606;62607;62608;62609;62610;62611;62612;62613;62614;62615;62616;62617;62618;62619;62620;62621;62622;62623;62624;62625;62626;62627;62628;62629;62630;62631;62632;62633;62634;62635;62636;62637;62638;62639;62640;62641;62642;62643;62644;62645;62646;62647;62648;62649;62650;62651;62652;62653;62654;62655;62656;62657;62658;62659;62660;62661;62662;62663;62664;62665;62666;62667;62668;62669;62670;62671;62672;62673;62674;62675;62676;62677;62678;62679;62680;62681;62682;62683;62684;62685;62686;62687;62688;62689;62690;62691;62692;62693;62694;62695;62696;62697;62698;62699;62700;62701;62702;62703;62704;62705;62706;62707;62708;62709;62710;62711;62712;62713;62714;62715;62716;62717;62718;62719;62720;62721;62722	62692			209	2690500000	1787600000	1741200000	1980200000	493970000	1488800000	1860300000	1407000000	4763900000	2030600000	2235100000	2892500000	1741800000	1444000000	678810000	2296300000
DKQLLAEHEGAIGK	TKCKVEGVPALRLFKDKQLLAEHEGAIGKQ	KDKQLLAEHEGAIGKQQLEEMLKKHLN___	K	D	K	G	K	Q	2	0	0	1	0	1	2	2	1	1	2	2	0	0	0	0	0	0	0	0	0	0	14	1	1507.8	B1WTR5	B1WTR5	83	96	yes	yes	3;4	3.9063e-13	86.944	1.96	0.186	1	27		2	1	1	1				2	2	2	2			1	3	0	31609000	3720200	6343300	23329000	0	0	0	16494000	91326000	24290000	75969000	0	0	55488000	84287000	2624	901	2725	72644;72645;72646;72647;72648;72649;72650;72651;72652;72653;72654;72655;72656;72657;72658;72659;72660;72661;72662;72663;72664;72665;72666;72667;72668;72669;72670;72671	62723;62724;62725;62726;62727;62728;62729;62730;62731;62732;62733;62734;62735;62736;62737;62738;62739;62740;62741	62732			19	0	27091000	2183700	4411400	12877000	0	0	0	15088000	38905000	23789000	41560000	0	0	15490000	23227000
DKQPIFLGYK	HQWSKNFALYNSQTKDKQPIFLGYKEGKLQ	NSQTKDKQPIFLGYKEGKLQIKAGGYEFTT	K	D	K	Y	K	E	0	0	0	1	0	1	0	1	0	1	1	2	0	1	1	0	0	0	1	0	0	0	10	1	1207.66	B1WVI7	B1WVI7	609	618	yes	yes	2;3	0.00053924	83.265	1.32	0.466	15	7	1		1	2		1		1	1	2	1	2					19746000	0	26220000	33527000	0	1047000	0	4551500	13216000	38481000	7126700	32024000	0	0	0	0	2625	1161	2726	72672;72673;72674;72675;72676;72677;72678;72679;72680;72681;72682;72683;72684;72685;72686;72687;72688;72689;72690;72691;72692;72693	62742;62743;62744;62745;62746;62747;62748;62749;62750;62751;62752;62753;62754;62755	62752			14	19746000	0	22379000	27664000	0	668590	0	2214200	12089000	24289000	6979900	25220000	0	0	0	0
DKQTIEDLFNSGLGLIR	DPNLTYRDELGVVLRDKQTIEDLFNSGLGL	QTIEDLFNSGLGLIRSAE____________	R	D	K	I	R	S	0	1	1	2	0	1	1	2	0	2	3	1	0	1	0	1	1	0	0	0	0	0	17	1	1918.02	B1WR20	B1WR20	456	472	yes	yes	3	0.00081002	35.757	1	0	13		2									1				1	1		5253600	0	0	0	0	0	0	0	0	5875000	0	0	0	5439900	5630500	0	2626	438	2727	72694;72695;72696;72697;72698;72699;72700;72701;72702;72703;72704;72705;72706	62756;62757;62758;62759;62760	62756			5	5253600	0	0	0	0	0	0	0	0	4281100	0	0	0	2525900	2594500	0
DKSPVLAECFTLMSR	FSGFLLYKELGRRLKDKSPVLAECFTLMSR	DKSPVLAECFTLMSRDEARHAGFLNKALSD	K	D	K	S	R	D	1	1	0	1	1	0	1	0	0	0	2	1	1	1	1	2	1	0	0	1	0	0	15	1	1752.85	B1WVY2	B1WVY2	124	138	yes	yes	3	0.002705	25.866	1	0	2																	1	0	0	0	0	0	0	0	0	0	0	0	0	0	0	0	20710000	2627	1232	2728	72707;72708	62761;62762	62762			2	0	0	0	0	0	0	0	0	0	0	0	0	0	0	0	7296100
DKTLDAIETK	ILNQTQRAIVAQLAKDKTLDAIETKEVAKT	AQLAKDKTLDAIETKEVAKTFQTFSLMPQL	K	D	K	T	K	E	1	0	0	2	0	0	1	0	0	1	1	2	0	0	0	0	2	0	0	0	0	0	10	1	1132.6	B1X0I3	B1X0I3	116	125	yes	yes	2;3	6.0821e-07	101.65	1.71	0.452	6	15					1			1					3	3	2	1	0	0	0	0	10786000	0	0	18286000	0	0	0	0	42569000	40708000	47527000	22746000	2628	1972	2729	72709;72710;72711;72712;72713;72714;72715;72716;72717;72718;72719;72720;72721;72722;72723;72724;72725;72726;72727;72728;72729	62763;62764;62765;62766;62767;62768;62769;62770;62771;62772;62773;62774;62775;62776;62777;62778;62779	62774			14	0	0	0	0	5953600	0	0	8895500	0	0	0	0	13898000	16943000	17707000	6086300
DKVYELLSQEIDKR	NWGTWTPWGNFIDQRDKVYELLSQEIDKRA	RDKVYELLSQEIDKRATTKDGEDILSLLLS	R	D	K	K	R	A	0	1	0	2	0	1	2	0	0	1	2	2	0	0	0	1	0	0	1	1	0	0	14	2	1734.92	B1WTP6	B1WTP6	224	237	yes	yes	2;3;4	1.2111e-101	170.56	1.24	0.427	38	12	3	2	1	1	4	3	3	1		1	2	1	3	2	2	2	63260000	69316000	91954000	50184000	145640000	168940000	87470000	78003000	0	111540000	15152000	22867000	123580000	72146000	90703000	70391000	2629	895	2730	72730;72731;72732;72733;72734;72735;72736;72737;72738;72739;72740;72741;72742;72743;72744;72745;72746;72747;72748;72749;72750;72751;72752;72753;72754;72755;72756;72757;72758;72759;72760;72761;72762;72763;72764;72765;72766;72767;72768;72769;72770;72771;72772;72773;72774;72775;72776;72777;72778;72779	62780;62781;62782;62783;62784;62785;62786;62787;62788;62789;62790;62791;62792;62793;62794;62795;62796;62797;62798;62799;62800;62801;62802;62803;62804;62805;62806;62807;62808;62809;62810;62811;62812;62813;62814;62815;62816;62817;62818;62819;62820	62787			40	44406000	62017000	78481000	41408000	104670000	121120000	53923000	37946000	0	81277000	23446000	21735000	61157000	33500000	38001000	23445000
DKYEFPGMK	AEDLGVITPEVEALRDKYEFPGMKLLHFAF	EVEALRDKYEFPGMKLLHFAFDSDRANPFL	R	D	K	M	K	L	0	0	0	1	0	0	1	1	0	0	0	2	1	1	1	0	0	0	1	0	0	0	9	1	1113.52	B1WX80	B1WX80	360	368	yes	yes	2;3	0.026174	63.673	1.75	0.433	2	6		1											1	1			0	3307800	0	0	0	0	0	0	0	0	0	0	2853500	0	0	0	2630	1454	2731	72780;72781;72782;72783;72784;72785;72786;72787	62821;62822;62823;62824	62822			3	0	2959500	0	0	0	0	0	0	0	0	0	0	1412100	0	0	0
DKYPSFR	MRQAGRYMKVYRDLRDKYPSFRERSENPDL	MKVYRDLRDKYPSFRERSENPDLAIEISLQ	R	D	K	F	R	E	0	1	0	1	0	0	0	0	0	0	0	1	0	1	1	1	0	0	1	0	0	0	7	1	911.45	B1WVY1	B1WVY1	42	48	yes	yes	2	0.00079246	124.37	1.38	0.484	10	6	2			1								1	1	1	1	2	46944000	0	0	28980000	0	0	0	0	0	0	0	8270000	24863000	17908000	26792000	94155000	2631	1231	2732	72788;72789;72790;72791;72792;72793;72794;72795;72796;72797;72798;72799;72800;72801;72802;72803	62825;62826;62827;62828;62829;62830;62831;62832;62833	62831			9	31878000	0	0	20154000	0	0	0	0	0	0	0	7860800	12304000	8315200	12345000	27238000
DLAAYLLK	EFRKQWHEIKQANKRDLAAYLLKYRNIEID	IKQANKRDLAAYLLKYRNIEIDPNTMFDIQ	R	D	L	L	K	Y	2	0	0	1	0	0	0	0	0	0	3	1	0	0	0	0	0	0	1	0	0	0	8	0	905.522	B1WXZ2	B1WXZ2	546	553	yes	yes	2	0.01003	66.993	1.61	0.487	22	35	2	2	2	1	2	2	2	1	2	2	2	2	2	2	3	1	176760000	181580000	222570000	113310000	434880000	455190000	513190000	763050000	319650000	596340000	113170000	439970000	242780000	223800000	352470000	228110000	2632	1584	2733	72804;72805;72806;72807;72808;72809;72810;72811;72812;72813;72814;72815;72816;72817;72818;72819;72820;72821;72822;72823;72824;72825;72826;72827;72828;72829;72830;72831;72832;72833;72834;72835;72836;72837;72838;72839;72840;72841;72842;72843;72844;72845;72846;72847;72848;72849;72850;72851;72852;72853;72854;72855;72856;72857;72858;72859;72860	62834;62835;62836;62837;62838;62839;62840;62841;62842;62843;62844;62845;62846;62847;62848;62849;62850;62851;62852;62853;62854;62855;62856;62857;62858;62859;62860;62861;62862;62863;62864;62865;62866;62867;62868;62869;62870;62871;62872;62873;62874;62875;62876;62877;62878;62879;62880;62881;62882;62883;62884;62885;62886;62887;62888;62889;62890;62891;62892;62893;62894	62879			61	125660000	156930000	141440000	78803000	248320000	294380000	283980000	342330000	316430000	266700000	124350000	251600000	76308000	91616000	121680000	61035000
DLADLVIKPIITEK	______________________________	RDLADLVIKPIITEKATLLLEQNKYVFDVL	R	D	L	E	K	A	1	0	0	2	0	0	1	0	0	3	2	2	0	0	1	0	1	0	0	1	0	0	14	1	1566.92	B1WQR2	B1WQR2	8	21	yes	yes	2;3	6.2345e-153	192.3	1.45	0.497	68	55	3	5	4	5	4	3	3	3	4	4	3	3	4	5	5	4	170310000	132430000	216270000	123840000	257980000	170850000	233390000	436860000	193200000	430530000	204280000	207300000	572560000	522900000	702400000	991080000	2633	377	2734	72861;72862;72863;72864;72865;72866;72867;72868;72869;72870;72871;72872;72873;72874;72875;72876;72877;72878;72879;72880;72881;72882;72883;72884;72885;72886;72887;72888;72889;72890;72891;72892;72893;72894;72895;72896;72897;72898;72899;72900;72901;72902;72903;72904;72905;72906;72907;72908;72909;72910;72911;72912;72913;72914;72915;72916;72917;72918;72919;72920;72921;72922;72923;72924;72925;72926;72927;72928;72929;72930;72931;72932;72933;72934;72935;72936;72937;72938;72939;72940;72941;72942;72943;72944;72945;72946;72947;72948;72949;72950;72951;72952;72953;72954;72955;72956;72957;72958;72959;72960;72961;72962;72963;72964;72965;72966;72967;72968;72969;72970;72971;72972;72973;72974;72975;72976;72977;72978;72979;72980;72981;72982;72983	62895;62896;62897;62898;62899;62900;62901;62902;62903;62904;62905;62906;62907;62908;62909;62910;62911;62912;62913;62914;62915;62916;62917;62918;62919;62920;62921;62922;62923;62924;62925;62926;62927;62928;62929;62930;62931;62932;62933;62934;62935;62936;62937;62938;62939;62940;62941;62942;62943;62944;62945;62946;62947;62948;62949;62950;62951;62952;62953;62954;62955;62956;62957;62958;62959;62960;62961;62962;62963;62964;62965;62966;62967;62968;62969;62970;62971;62972;62973;62974;62975;62976;62977;62978;62979;62980;62981;62982;62983;62984;62985;62986;62987;62988;62989;62990;62991;62992;62993;62994;62995;62996;62997;62998;62999;63000;63001;63002;63003;63004;63005;63006	62948			111	132820000	117620000	168320000	95890000	190530000	121310000	140680000	211390000	307230000	227020000	286490000	172460000	237440000	238000000	304350000	331080000
DLADSFNVEHIIAAATSATR	EAAIARSLASLRRCKDLADSFNVEHIIAAA	FNVEHIIAAATSATREAPNGLDFIWQVEEK	K	D	L	T	R	E	5	1	1	2	0	0	1	0	1	2	1	0	0	1	0	2	2	0	0	1	0	0	20	0	2101.04	B1WQ29	B1WQ29	82	101	yes	yes	3	4.4688e-21	57.338	2	0		11			1								1	1	1	1	1		0	0	9326600	0	0	0	0	0	0	0	4422400	4131900	0	10667000	13821000	0	2634	270	2735	72984;72985;72986;72987;72988;72989;72990;72991;72992;72993;72994	63007;63008;63009;63010;63011;63012;63013;63014	63012			8	0	0	5474700	0	0	0	0	0	0	0	4331200	2260500	0	4366600	3858200	0
DLADSLIVQGNTYSEELDDR	NLSVLLSEKVLISPKDLADSLIVQGNTYSE	LIVQGNTYSEELDDRSLTINLLDKQQNLIV	K	D	L	D	R	S	1	1	1	4	0	1	2	1	0	1	3	0	0	0	0	2	1	0	1	1	0	0	20	0	2252.04	B1WZU7	B1WZU7	75	94	yes	yes	3	0.0076504	19.255	2	0		7					1	1	1	1									0	0	0	0	8772500	9563600	15136000	8684000	0	0	0	0	0	0	0	0	2635	1867	2736	72995;72996;72997;72998;72999;73000;73001	63015;63016;63017	63016			3	0	0	0	0	4842300	6107300	8137900	3895900	0	0	0	0	0	0	0	0
DLAIDNEEAVLYK	NYDPQEQKLIADLTKDLAIDNEEAVLYKSI	TKDLAIDNEEAVLYKSIEPEELADILGDDP	K	D	L	Y	K	S	2	0	1	2	0	0	2	0	0	1	2	1	0	0	0	0	0	0	1	1	0	0	13	0	1491.75	B1WRC6	B1WRC6	45	57	yes	yes	2	0.00059667	53.683	1.11	0.314	8	1		1	1	2				1				1		1		1	0	6325100	14835000	16591000	0	0	0	9538800	0	0	0	7994700	0	8672300	0	17366000	2636	497	2737	73002;73003;73004;73005;73006;73007;73008;73009;73010	63018;63019;63020;63021	63019			4	0	5659100	12661000	13689000	0	0	0	4640300	0	0	0	4373700	0	4026800	0	6118100
DLAIVIINYR	______________________________	______________________________	M	D	L	Y	R	T	1	1	1	1	0	0	0	0	0	3	1	0	0	0	0	0	0	0	1	1	0	0	10	0	1188.69	B1WWE4	B1WWE4	2	11	yes	yes	3	0.052472	28.013	1	0	3				1			1	1										0	0	531840	0	0	4234200	15624000	0	0	0	0	0	0	0	0	0	2637	1310	2738	73011;73012;73013	63022	63022			0	0	0	453920	0	0	3058800	10101000	0	0	0	0	0	0	0	0	0
DLALETLTDVIR	HSVGDRHAGRICPGKDLALETLTDVIRIVG	PGKDLALETLTDVIRIVGKVRRSQLGLTSH	K	D	L	I	R	I	1	1	0	2	0	0	1	0	0	1	3	0	0	0	0	0	2	0	0	1	0	0	12	0	1357.75	B1WT75	B1WT75	433	444	yes	yes	2	4.2383e-38	132.91	1.3	0.46	23	10	1	2		2		2	1		1	1	1		1	2	1	2	65100000	56544000	0	86400000	0	79936000	0	0	0	63679000	20928000	0	15110000	115570000	121860000	140030000	2638	817	2739	73014;73015;73016;73017;73018;73019;73020;73021;73022;73023;73024;73025;73026;73027;73028;73029;73030;73031;73032;73033;73034;73035;73036;73037;73038;73039;73040;73041;73042;73043;73044;73045;73046	63023;63024;63025;63026;63027;63028;63029;63030;63031;63032;63033;63034;63035;63036;63037;63038;63039;63040;63041;63042;63043;63044;63045;63046;63047;63048;63049;63050	63029			26	65100000	50590000	0	70137000	0	56671000	0	0	0	46403000	32383000	0	4749200	52992000	56150000	47481000
DLALNTSMIPLGSCTMK	SESELLRYLHQLESKDLALNTSMIPLGSCT	ALNTSMIPLGSCTMKLNAAAEMMPVTWPEF	K	D	L	M	K	L	1	0	1	1	1	0	0	1	0	1	3	1	2	0	1	2	2	0	0	0	0	0	17	0	1850.89	B1WSH1	B1WSH1	516	532	yes	yes	2	2.1596e-08	75.78	1.89	0.314	2	16					1	1	1	1		1	1	1	1	1	1	2	0	0	0	0	12195000	8078300	8819000	5466800	0	20938000	12383000	18337000	19138000	21675000	41652000	48454000	2639	684	2740	73047;73048;73049;73050;73051;73052;73053;73054;73055;73056;73057;73058;73059;73060;73061;73062;73063;73064	63051;63052;63053;63054;63055;63056;63057;63058;63059;63060;63061	63058			11	0	0	0	0	6731700	5158800	4741500	2452600	0	8919600	12128000	10031000	6015200	8872900	11627000	13779000
DLAPHFISVNLSPK	QCACQQLHQWQKEFKDLAPHFISVNLSPKQ	KDLAPHFISVNLSPKQFSDPYLTNTITEII	K	D	L	P	K	Q	1	0	1	1	0	0	0	0	1	1	2	1	0	1	2	2	0	0	0	1	0	0	14	0	1536.83	B1WXC7	B1WXC7	549	562	yes	yes	3	0.0034895	28.297	1	0	1																		0	0	0	0	0	0	0	0	0	0	0	0	0	0	0	0	2640	1469	2741	73065	63062	63062			1	0	0	0	0	0	0	0	0	0	0	0	0	0	0	0	0
DLAPIPLSQIR	ETLFQQRAQELIGARDLAPIPLSQIRQDSS	IGARDLAPIPLSQIRQDSSLDPSRQQLANE	R	D	L	I	R	Q	1	1	0	1	0	1	0	0	0	2	2	0	0	0	2	1	0	0	0	0	0	0	11	0	1221.71	B1X1B5	B1X1B5	314	324	yes	yes	2	0.000327	82.749	1.05	0.223	18	1	1	1	1			1	1			1	1			1	1		27576000	10142000	34146000	0	0	51716000	44566000	0	0	29515000	16642000	0	0	16503000	45035000	0	2641	2114	2742	73066;73067;73068;73069;73070;73071;73072;73073;73074;73075;73076;73077;73078;73079;73080;73081;73082;73083;73084	63063;63064;63065;63066;63067;63068;63069;63070;63071;63072;63073;63074;63075;63076;63077	63066			14	27576000	9074100	29143000	0	0	37359000	28812000	0	0	21507000	25751000	0	0	7662900	20752000	0
DLAPTPPDVDYGDK	EWRHIVTKGGLIYPRDLAPTPPDVDYGDKT	RDLAPTPPDVDYGDKTIYGRVAGISVGSEW	R	D	L	D	K	T	1	0	0	4	0	0	0	1	0	0	1	1	0	0	3	0	1	0	1	1	0	0	14	0	1501.69	B1WXL7	B1WXL7	256	269	yes	yes	2	0.0062449	34.887	1	0	2																		0	0	0	0	0	0	0	0	0	0	0	0	0	0	0	0	2642	1512	2743	73085;73086	63078;63079	63078			2	0	0	0	0	0	0	0	0	0	0	0	0	0	0	0	0
DLAPTPPDVDYGDKTIYGR	EWRHIVTKGGLIYPRDLAPTPPDVDYGDKT	TPPDVDYGDKTIYGRVAGISVGSEWEARLS	R	D	L	G	R	V	1	1	0	4	0	0	0	2	0	1	1	1	0	0	3	0	2	0	2	1	0	0	19	1	2092.01	B1WXL7	B1WXL7	256	274	yes	yes	3	0.0091907	15.592	1	0	2																		0	0	0	0	0	0	0	0	0	0	0	0	0	0	0	0	2643	1512	2744	73087;73088	63080;63081;63082	63081			3	0	0	0	0	0	0	0	0	0	0	0	0	0	0	0	0
DLAPYIVQAEFTGLESK	LQNAIRAAYRQIFERDLAPYIVQAEFTGLE	APYIVQAEFTGLESKLGNGEITVKEFIEGL	R	D	L	S	K	L	2	0	0	1	0	1	2	1	0	1	2	1	0	1	1	1	1	0	1	1	0	0	17	0	1879.96	B1WSU1	B1WSU1	751	767	yes	yes	2;3	2.9334e-79	173.72	1.42	0.494	84	62	6	5	4	4	5	4	4	4	4	4	4	5	5	5	6	5	4333700000	2912400000	4014100000	4676200000	6676000000	6569700000	8193900000	7230400000	1725700000	3475700000	1909900000	3234000000	6953600000	7401700000	6789300000	7875600000	2644	740	2745	73089;73090;73091;73092;73093;73094;73095;73096;73097;73098;73099;73100;73101;73102;73103;73104;73105;73106;73107;73108;73109;73110;73111;73112;73113;73114;73115;73116;73117;73118;73119;73120;73121;73122;73123;73124;73125;73126;73127;73128;73129;73130;73131;73132;73133;73134;73135;73136;73137;73138;73139;73140;73141;73142;73143;73144;73145;73146;73147;73148;73149;73150;73151;73152;73153;73154;73155;73156;73157;73158;73159;73160;73161;73162;73163;73164;73165;73166;73167;73168;73169;73170;73171;73172;73173;73174;73175;73176;73177;73178;73179;73180;73181;73182;73183;73184;73185;73186;73187;73188;73189;73190;73191;73192;73193;73194;73195;73196;73197;73198;73199;73200;73201;73202;73203;73204;73205;73206;73207;73208;73209;73210;73211;73212;73213;73214;73215;73216;73217;73218;73219;73220;73221;73222;73223;73224;73225;73226;73227;73228;73229;73230;73231;73232;73233;73234	63083;63084;63085;63086;63087;63088;63089;63090;63091;63092;63093;63094;63095;63096;63097;63098;63099;63100;63101;63102;63103;63104;63105;63106;63107;63108;63109;63110;63111;63112;63113;63114;63115;63116;63117;63118;63119;63120;63121;63122;63123;63124;63125;63126;63127;63128;63129;63130;63131;63132;63133;63134;63135;63136;63137;63138;63139;63140;63141;63142;63143;63144;63145;63146;63147;63148;63149;63150;63151;63152;63153;63154;63155;63156;63157;63158;63159;63160;63161;63162;63163;63164;63165;63166;63167;63168;63169;63170;63171;63172;63173;63174;63175;63176;63177;63178;63179;63180;63181;63182;63183;63184;63185;63186;63187;63188;63189;63190;63191;63192;63193;63194;63195;63196;63197;63198;63199;63200;63201;63202;63203;63204;63205;63206;63207;63208;63209;63210;63211;63212;63213;63214;63215;63216;63217;63218;63219;63220;63221;63222;63223;63224;63225;63226;63227;63228;63229;63230;63231;63232;63233;63234;63235;63236;63237;63238;63239;63240;63241;63242;63243;63244;63245;63246	63090			161	3813100000	2593100000	3151800000	3755500000	4611200000	4570200000	4993100000	3449100000	2653900000	2115200000	2472700000	2571300000	3005900000	3346000000	2754200000	2589100000
DLAQATLQPLTQALNDCELEAEELEK	LETELTRAQFEDLTKDLAQATLQPLTQALN	QALNDCELEAEELEKVVLVGGSTRIPAIHR	K	D	L	E	K	V	4	0	1	2	1	3	5	0	0	0	6	1	0	0	1	0	2	0	0	0	0	0	26	0	2941.42	B1WQQ0	B1WQQ0	330	355	yes	yes	3	0.00058905	22.888	2	0		4				1										1	1	1	0	0	0	6384700	0	0	0	0	0	0	0	0	0	25865000	26616000	32584000	2645	370	2746	73235;73236;73237;73238	63247;63248	63248			1	0	0	0	4440200	0	0	0	0	0	0	0	0	0	10588000	7430000	8718500
DLATVTEGLLHQPTR	MKFGVIVFPGSNCDRDLATVTEGLLHQPTR	DLATVTEGLLHQPTRMIWHQDTDISDIDVI	R	D	L	T	R	M	1	1	0	1	0	1	1	1	1	0	3	0	0	0	1	0	3	0	0	1	0	0	15	0	1649.87	B1WV34	B1WV34	16	30	yes	yes	2;3	2.9672e-64	142.07	1.77	0.421	9	30			1	2	1	2	1		1	2	2	2	1	2	1	4	0	0	0	41180000	8859800	22837000	14384000	0	24658000	14971000	11177000	20111000	43182000	33019000	31991000	115000000	2646	1087	2747	73239;73240;73241;73242;73243;73244;73245;73246;73247;73248;73249;73250;73251;73252;73253;73254;73255;73256;73257;73258;73259;73260;73261;73262;73263;73264;73265;73266;73267;73268;73269;73270;73271;73272;73273;73274;73275;73276;73277	63249;63250;63251;63252;63253;63254;63255;63256;63257;63258;63259;63260;63261;63262;63263;63264;63265;63266;63267;63268;63269;63270;63271;63272;63273;63274;63275;63276;63277;63278;63279;63280	63268			30	0	0	0	28638000	4890500	14583000	7733600	0	22556000	6990300	12000000	11744000	13572000	14272000	8930500	32143000
DLAVGDRVMVGFDGIR	VVDPQKMTAECKLLRDLAVGDRVMVGFDGI	LAVGDRVMVGFDGIRTVRQVEDRDQRNGKK	R	D	L	I	R	T	1	2	0	3	0	0	0	3	0	1	1	0	1	1	0	0	0	0	0	3	0	0	16	1	1718.88	B1WSB4	B1WSB4	453	468	yes	yes	3	0.039714	18.138	1.67	0.471	1	2											1					1	0	0	0	0	0	0	0	0	0	0	3843800	0	0	0	0	11365000	2647	657	2748	73278;73279;73280	63281	63281			1	0	0	0	0	0	0	0	0	0	0	5947700	0	0	0	0	3040800
DLAVMAATLANNGINPITQQQAVNPEEVR	LDLYFRQCSILVTAKDLAVMAATLANNGIN	NPITQQQAVNPEEVRAILSVMASCGMYDFS	K	D	L	V	R	A	5	1	4	1	0	3	2	1	0	2	2	0	1	0	2	0	2	0	0	3	0	0	29	0	3076.56	B1WPM4	B1WPM4	244	272	yes	yes	3;4	0.00025435	22.399	2	0		4										1							0	0	0	0	0	0	0	0	0	17870000	0	0	0	0	0	0	2648	203	2749	73281;73282;73283;73284	63282;63283;63284	63282			3	0	0	0	0	0	0	0	0	0	7612500	0	0	0	0	0	0
DLAVQLTSDQIGEIWSNLIEVTGPVK	LTQEDYNQARTLLNRDLAVQLTSDQIGEIW	GEIWSNLIEVTGPVKEIVSYRVIPSVNANI	R	D	L	V	K	E	1	0	1	2	0	2	2	2	0	3	3	1	0	0	1	2	2	1	0	3	0	0	26	0	2824.49	B1WNS8	B1WNS8	81	106	yes	yes	3;4	1.5363e-39	71.54	1.58	0.494	8	11									2	1	1	1					0	0	0	0	0	0	0	0	6336300	11850000	6913100	6289200	0	0	0	0	2649	101	2750	73285;73286;73287;73288;73289;73290;73291;73292;73293;73294;73295;73296;73297;73298;73299;73300;73301;73302;73303	63285;63286;63287;63288;63289;63290;63291;63292;63293;63294;63295;63296;63297	63297			13	0	0	0	0	0	0	0	0	9695600	8634900	6770600	3440600	0	0	0	0
DLAYSYLK	TGGDNLPDFIVGEGRDLAYSYLKSLSLAFF	FIVGEGRDLAYSYLKSLSLAFFNLYLNQQQ	R	D	L	L	K	S	1	0	0	1	0	0	0	0	0	0	2	1	0	0	0	1	0	0	2	0	0	0	8	0	971.496	B1WVL2	B1WVL2	476	483	yes	yes	2	0.026214	46.426	1	0	3																		0	0	0	0	0	0	0	0	0	0	0	0	0	0	0	0	2650	1175	2751	73304;73305;73306	63298;63299;63300	63299			3	0	0	0	0	0	0	0	0	0	0	0	0	0	0	0	0
DLCFYYGANWR	KIYFPQLHRKQSLEKDLCFYYGANWRNEVA	SLEKDLCFYYGANWRNEVAPSKAAQAYVAR	K	D	L	W	R	N	1	1	1	1	1	0	0	1	0	0	1	0	0	1	0	0	0	1	2	0	0	0	11	0	1463.63	B1WSD5	B1WSD5	83	93	yes	yes	2	0.0023326	51.346	1.6	0.49	2	3															1	2	0	0	0	0	0	0	0	0	0	0	0	0	0	0	5958000	6266000	2651	667	2752	73307;73308;73309;73310;73311	63301;63302;63303;63304	63304			3	0	0	0	0	0	0	0	0	0	0	0	0	0	0	1663200	2207500
DLCRPGDVVFDVGANFGGLTTVMSR	YQGNFWEPPVQLALRDLCRPGDVVFDVGAN	DVGANFGGLTTVMSRMVGPKGVVCSFEASP	R	D	L	S	R	M	1	2	1	3	1	0	0	4	0	0	2	0	1	2	1	1	2	0	0	4	0	0	25	1	2682.29	B1WP95	B1WP95	57	81	yes	yes	2;3	3.4337e-114	117.82	1	0	3																		0	0	0	0	0	0	0	0	0	0	0	0	0	0	0	0	2652	161	2753	73312;73313;73314	63305;63306;63307	63306			3	0	0	0	0	0	0	0	0	0	0	0	0	0	0	0	0
DLDAQTVFTSK	AEAFGEDINNGGRTRDLDAQTVFTSKIRLQ	GRTRDLDAQTVFTSKIRLQLVTSFSGKDQL	R	D	L	S	K	I	1	0	0	2	0	1	0	0	0	0	1	1	0	1	0	1	2	0	0	1	0	0	11	0	1223.6	B1WPR7	B1WPR7	220	230	yes	yes	2	1.539e-90	179.81	1.03	0.174	31	1	1	1	1	1	2	1	1	1	1	1	1	1	1	1	1	1	112890000	108920000	113590000	137450000	0	99040000	117360000	160190000	0	86258000	24026000	63724000	148880000	142610000	128310000	153200000	2653	223	2754	73315;73316;73317;73318;73319;73320;73321;73322;73323;73324;73325;73326;73327;73328;73329;73330;73331;73332;73333;73334;73335;73336;73337;73338;73339;73340;73341;73342;73343;73344;73345;73346	63308;63309;63310;63311;63312;63313;63314;63315;63316;63317;63318;63319;63320;63321;63322;63323;63324;63325;63326;63327;63328;63329;63330;63331;63332;63333;63334;63335;63336;63337;63338;63339	63308			32	112890000	97448000	96951000	113420000	0	71546000	75871000	77925000	0	62856000	37176000	60571000	73677000	66220000	59125000	53972000
DLDGMLQFIPNSIASAAFFK	NSSQVAAILKSLAERDLDGMLQFIPNSIAS	LQFIPNSIASAAFFKNLSQGLYQSILSNWY	R	D	L	F	K	N	3	0	1	2	0	1	0	1	0	2	2	1	1	3	1	2	0	0	0	0	0	0	20	0	2184.09	B1WT45	B1WT45	406	425	yes	yes	2	1.9735e-08	72.891	1.2	0.4	12	3					1	1		1		1			1	1	1	1	0	0	0	0	23337000	33387000	0	44587000	0	15129000	0	0	26549000	18021000	10962000	31560000	2654	798	2755	73347;73348;73349;73350;73351;73352;73353;73354;73355;73356;73357;73358;73359;73360;73361	63340;63341;63342;63343;63344;63345;63346;63347;63348;63349;63350	63344			11	0	0	0	0	17466000	24119000	0	21690000	0	6445200	0	0	13139000	8367500	5051000	11119000
DLDGNTVYQGIAVYGNK	RYLQQLVMESLGKEKDLDGNTVYQGIAVYG	DGNTVYQGIAVYGNKGSTDQHAYVQQLREG	K	D	L	N	K	G	1	0	2	2	0	1	0	3	0	1	1	1	0	0	0	0	1	0	2	2	0	0	17	0	1825.88	B1WQ95	B1WQ95	332	348	yes	yes	2;3	1.5129e-34	124.1	1.66	0.475	10	19			1	1	3	2		3		1			1				0	0	15399000	8328400	119950000	104280000	0	128270000	0	45801000	0	0	26269000	0	0	0	2655	302	2756	73362;73363;73364;73365;73366;73367;73368;73369;73370;73371;73372;73373;73374;73375;73376;73377;73378;73379;73380;73381;73382;73383;73384;73385;73386;73387;73388;73389;73390	63351;63352;63353;63354;63355;63356;63357;63358;63359;63360;63361;63362;63363;63364;63365;63366;63367;63368;63369	63368			18	0	0	13143000	6872000	67945000	68136000	0	58523000	0	19511000	0	0	13000000	0	0	0
DLDLVLVSETAKPPVCR	GIITPEEALNVAQERDLDLVLVSETAKPPV	DLVLVSETAKPPVCRIMDYGKYKFEQEKKA	R	D	L	C	R	I	1	1	0	2	1	0	1	0	0	0	3	1	0	0	2	1	1	0	0	3	0	0	17	1	1911.01	B1WSE0	B1WSE0	49	65	yes	yes	2;3	3.3483e-103	119.76	1.85	0.359	10	56	2	2	3	1	3	1	6	3	1	2	2	2	1	1	1	3	54693000	24768000	75833000	24173000	58307000	29307000	136470000	107350000	15758000	60171000	24189000	43675000	127340000	85231000	9774100	233580000	2656	670	2757	73391;73392;73393;73394;73395;73396;73397;73398;73399;73400;73401;73402;73403;73404;73405;73406;73407;73408;73409;73410;73411;73412;73413;73414;73415;73416;73417;73418;73419;73420;73421;73422;73423;73424;73425;73426;73427;73428;73429;73430;73431;73432;73433;73434;73435;73436;73437;73438;73439;73440;73441;73442;73443;73444;73445;73446;73447;73448;73449;73450;73451;73452;73453;73454;73455;73456	63370;63371;63372;63373;63374;63375;63376;63377;63378;63379;63380;63381;63382;63383;63384;63385;63386;63387;63388;63389;63390;63391;63392;63393;63394;63395;63396;63397;63398;63399;63400;63401;63402;63403;63404;63405;63406;63407;63408;63409;63410;63411;63412;63413;63414;63415;63416;63417;63418;63419;63420;63421	63420			47	38639000	21340000	44514000	16811000	32185000	18715000	73375000	48159000	14414000	25633000	28954000	23893000	40023000	34890000	2728500	72111000
DLDSADVVVALR	EQVIEVLNLPIVLTKDLDSADVVVALRSHL	LTKDLDSADVVVALRSHLKNQSKLRQVAKA	K	D	L	L	R	S	2	1	0	3	0	0	0	0	0	0	2	0	0	0	0	1	0	0	0	3	0	0	12	0	1271.67	B1WQI8	B1WQI8	468	479	yes	yes	2	0.0088839	37.344	1.25	0.433	3	1													1	1	2		0	0	0	0	0	0	0	0	0	0	0	0	3371300	5937600	6959000	0	2657	338	2758	73457;73458;73459;73460	63422	63422			1	0	0	0	0	0	0	0	0	0	0	0	0	1668400	2757000	2892800	0
DLDTDPHGGTITTSVLVTDGDQIAPGAVVAK	QRLQLVILESLILRRDLDTDPHGGTITTSV	VTDGDQIAPGAVVAKTEIQCREEGEVRGIR	R	D	L	A	K	T	3	0	0	5	0	1	0	4	1	2	2	1	0	0	2	1	5	0	0	4	0	0	31	0	3062.54	B1WZT6	B1WZT6	827	857	yes	yes	3	0.075144	9.8828	1	0	1																		0	0	0	0	0	0	0	0	0	0	0	0	0	0	0	0	2658	1862	2759	73461	63423	63423			1	0	0	0	0	0	0	0	0	0	0	0	0	0	0	0	0
DLDVLEDSLK	EKKVGKIAKTLGKLRDLDVLEDSLKNKYYP	LGKLRDLDVLEDSLKNKYYPNLPKDEQKQL	R	D	L	L	K	N	0	0	0	3	0	0	1	0	0	0	3	1	0	0	0	1	0	0	0	1	0	0	10	0	1145.58	B1WQ91	B1WQ91	100	109	yes	yes	2	6.73e-08	135.79	1.52	0.5	24	26	2		2	2	3	2	3	2		2			2	2	2	2	75807000	0	109550000	81252000	99251000	100190000	154550000	83355000	0	39467000	0	0	83001000	83426000	55764000	57596000	2659	299	2760	73462;73463;73464;73465;73466;73467;73468;73469;73470;73471;73472;73473;73474;73475;73476;73477;73478;73479;73480;73481;73482;73483;73484;73485;73486;73487;73488;73489;73490;73491;73492;73493;73494;73495;73496;73497;73498;73499;73500;73501;73502;73503;73504;73505;73506;73507;73508;73509;73510;73511	63424;63425;63426;63427;63428;63429;63430;63431;63432;63433;63434;63435;63436;63437;63438;63439;63440;63441;63442;63443;63444;63445;63446;63447;63448;63449;63450;63451;63452;63453;63454;63455;63456;63457;63458;63459;63460;63461;63462;63463;63464;63465;63466;63467;63468;63469;63470;63471;63472	63450			49	57956000	0	70990000	59113000	60948000	66532000	86556000	38378000	0	20998000	0	0	32521000	36765000	21468000	17647000
DLDVLEDSLKNK	EKKVGKIAKTLGKLRDLDVLEDSLKNKYYP	KLRDLDVLEDSLKNKYYPNLPKDEQKQLKQ	R	D	L	N	K	Y	0	0	1	3	0	0	1	0	0	0	3	2	0	0	0	1	0	0	0	1	0	0	12	1	1387.72	B1WQ91	B1WQ91	100	111	yes	yes	2	0.064689	38.303	2	0		1								1									0	0	0	0	0	0	0	0	0	0	0	0	0	0	0	0	2660	299	2761	73512	63473	63473			1	0	0	0	0	0	0	0	0	0	0	0	0	0	0	0	0
DLDVLNGLMNPIR	LFHLVGIVERKVGTRDLDVLNGLMNPIRGL	TRDLDVLNGLMNPIRGLPLTSALLITAGMA	R	D	L	I	R	G	0	1	2	2	0	0	0	1	0	1	3	0	1	0	1	0	0	0	0	1	0	0	13	0	1468.77	A1KYI0	A1KYI0	354	366	yes	yes	2	6.3264e-76	171.36	1	0	19					1	1		1	1		1		1		1	1	1	0	0	0	15371000	20760000	0	13370000	33246000	0	8195000	0	19108000	0	40508000	0	41826000	2661	6	2762;2763	73513;73514;73515;73516;73517;73518;73519;73520;73521;73522;73523;73524;73525;73526;73527;73528;73529;73530;73531	63474;63475;63476;63477;63478;63479;63480;63481;63482;63483;63484;63485;63486;63487	63486	5		13	0	0	0	12683000	15537000	0	8643600	16173000	0	5971700	0	18162000	0	18809000	0	14735000
DLDYYLR	GGNMYTTRRYAACIRDLDYYLRYSTYAMLA	RRYAACIRDLDYYLRYSTYAMLAGDPSILD	R	D	L	L	R	Y	0	1	0	2	0	0	0	0	0	0	2	0	0	0	0	0	0	0	2	0	0	0	7	0	956.46	B1WV60	B1WV60	84	90	yes	yes	1;2	1.1014e-45	155.19	1.6	0.491	209	309	18	13	13	16	29	18	19	20	13	11	12	17	26	20	22	23	7720700000	7761400000	7369400000	9740900000	4931700000	4026300000	4925200000	4382200000	5216200000	8389400000	5451600000	8015500000	18171000000	12737000000	16208000000	17725000000	2662	1097	2764	73532;73533;73534;73535;73536;73537;73538;73539;73540;73541;73542;73543;73544;73545;73546;73547;73548;73549;73550;73551;73552;73553;73554;73555;73556;73557;73558;73559;73560;73561;73562;73563;73564;73565;73566;73567;73568;73569;73570;73571;73572;73573;73574;73575;73576;73577;73578;73579;73580;73581;73582;73583;73584;73585;73586;73587;73588;73589;73590;73591;73592;73593;73594;73595;73596;73597;73598;73599;73600;73601;73602;73603;73604;73605;73606;73607;73608;73609;73610;73611;73612;73613;73614;73615;73616;73617;73618;73619;73620;73621;73622;73623;73624;73625;73626;73627;73628;73629;73630;73631;73632;73633;73634;73635;73636;73637;73638;73639;73640;73641;73642;73643;73644;73645;73646;73647;73648;73649;73650;73651;73652;73653;73654;73655;73656;73657;73658;73659;73660;73661;73662;73663;73664;73665;73666;73667;73668;73669;73670;73671;73672;73673;73674;73675;73676;73677;73678;73679;73680;73681;73682;73683;73684;73685;73686;73687;73688;73689;73690;73691;73692;73693;73694;73695;73696;73697;73698;73699;73700;73701;73702;73703;73704;73705;73706;73707;73708;73709;73710;73711;73712;73713;73714;73715;73716;73717;73718;73719;73720;73721;73722;73723;73724;73725;73726;73727;73728;73729;73730;73731;73732;73733;73734;73735;73736;73737;73738;73739;73740;73741;73742;73743;73744;73745;73746;73747;73748;73749;73750;73751;73752;73753;73754;73755;73756;73757;73758;73759;73760;73761;73762;73763;73764;73765;73766;73767;73768;73769;73770;73771;73772;73773;73774;73775;73776;73777;73778;73779;73780;73781;73782;73783;73784;73785;73786;73787;73788;73789;73790;73791;73792;73793;73794;73795;73796;73797;73798;73799;73800;73801;73802;73803;73804;73805;73806;73807;73808;73809;73810;73811;73812;73813;73814;73815;73816;73817;73818;73819;73820;73821;73822;73823;73824;73825;73826;73827;73828;73829;73830;73831;73832;73833;73834;73835;73836;73837;73838;73839;73840;73841;73842;73843;73844;73845;73846;73847;73848;73849;73850;73851;73852;73853;73854;73855;73856;73857;73858;73859;73860;73861;73862;73863;73864;73865;73866;73867;73868;73869;73870;73871;73872;73873;73874;73875;73876;73877;73878;73879;73880;73881;73882;73883;73884;73885;73886;73887;73888;73889;73890;73891;73892;73893;73894;73895;73896;73897;73898;73899;73900;73901;73902;73903;73904;73905;73906;73907;73908;73909;73910;73911;73912;73913;73914;73915;73916;73917;73918;73919;73920;73921;73922;73923;73924;73925;73926;73927;73928;73929;73930;73931;73932;73933;73934;73935;73936;73937;73938;73939;73940;73941;73942;73943;73944;73945;73946;73947;73948;73949;73950;73951;73952;73953;73954;73955;73956;73957;73958;73959;73960;73961;73962;73963;73964;73965;73966;73967;73968;73969;73970;73971;73972;73973;73974;73975;73976;73977;73978;73979;73980;73981;73982;73983;73984;73985;73986;73987;73988;73989;73990;73991;73992;73993;73994;73995;73996;73997;73998;73999;74000;74001;74002;74003;74004;74005;74006;74007;74008;74009;74010;74011;74012;74013;74014;74015;74016;74017;74018;74019;74020;74021;74022;74023;74024;74025;74026;74027;74028;74029;74030;74031;74032;74033;74034;74035;74036;74037;74038;74039;74040;74041;74042;74043;74044;74045;74046;74047;74048;74049	63488;63489;63490;63491;63492;63493;63494;63495;63496;63497;63498;63499;63500;63501;63502;63503;63504;63505;63506;63507;63508;63509;63510;63511;63512;63513;63514;63515;63516;63517;63518;63519;63520;63521;63522;63523;63524;63525;63526;63527;63528;63529;63530;63531;63532;63533;63534;63535;63536;63537;63538;63539;63540;63541;63542;63543;63544;63545;63546;63547;63548;63549;63550;63551;63552;63553;63554;63555;63556;63557;63558;63559;63560;63561;63562;63563;63564;63565;63566;63567;63568;63569;63570;63571;63572;63573;63574;63575;63576;63577;63578;63579;63580;63581;63582;63583;63584;63585;63586;63587;63588;63589;63590;63591;63592;63593;63594;63595;63596;63597;63598;63599;63600;63601;63602;63603;63604;63605;63606;63607;63608;63609;63610;63611;63612;63613;63614;63615;63616;63617;63618;63619;63620;63621;63622;63623;63624;63625;63626;63627;63628;63629;63630;63631;63632;63633;63634;63635;63636;63637;63638;63639;63640;63641;63642;63643;63644;63645;63646;63647;63648;63649;63650;63651;63652;63653;63654;63655;63656;63657;63658;63659;63660;63661;63662;63663;63664;63665;63666;63667;63668;63669;63670;63671;63672;63673;63674;63675;63676;63677;63678;63679;63680;63681;63682;63683;63684;63685;63686;63687;63688;63689;63690;63691;63692;63693;63694;63695;63696;63697;63698;63699;63700;63701;63702;63703;63704;63705;63706;63707;63708;63709;63710;63711;63712;63713;63714;63715;63716;63717;63718;63719;63720;63721;63722;63723;63724;63725;63726;63727;63728;63729;63730;63731;63732;63733;63734;63735;63736;63737;63738;63739;63740;63741;63742;63743;63744;63745;63746;63747;63748;63749;63750;63751;63752;63753;63754;63755;63756;63757;63758;63759;63760;63761;63762;63763;63764;63765;63766;63767;63768;63769;63770;63771;63772;63773;63774;63775;63776;63777;63778;63779;63780;63781;63782;63783;63784;63785;63786;63787;63788;63789;63790;63791;63792;63793;63794;63795;63796;63797;63798;63799;63800;63801;63802;63803;63804;63805;63806;63807;63808;63809;63810;63811;63812;63813;63814;63815;63816;63817;63818;63819;63820;63821;63822;63823;63824;63825;63826;63827;63828;63829;63830;63831;63832;63833;63834;63835;63836;63837;63838;63839;63840;63841;63842;63843;63844;63845;63846;63847;63848;63849;63850;63851;63852;63853;63854;63855;63856;63857;63858;63859;63860;63861;63862;63863;63864;63865;63866;63867;63868;63869;63870;63871;63872;63873;63874;63875;63876;63877;63878;63879;63880;63881;63882;63883;63884;63885;63886;63887;63888;63889;63890;63891;63892;63893;63894;63895;63896;63897;63898;63899;63900;63901;63902;63903;63904;63905;63906;63907;63908;63909;63910;63911;63912;63913;63914;63915;63916;63917;63918;63919;63920;63921;63922;63923;63924;63925;63926;63927;63928;63929;63930;63931;63932;63933;63934;63935;63936;63937;63938;63939;63940;63941;63942;63943;63944;63945;63946;63947;63948;63949;63950;63951;63952;63953;63954;63955;63956;63957;63958;63959;63960;63961;63962;63963;63964;63965;63966;63967;63968;63969;63970;63971;63972;63973;63974;63975;63976;63977;63978;63979;63980;63981;63982;63983;63984;63985;63986;63987;63988;63989;63990;63991;63992;63993;63994;63995;63996;63997;63998;63999;64000;64001;64002;64003;64004;64005;64006;64007;64008;64009;64010;64011;64012;64013;64014;64015;64016;64017;64018;64019;64020;64021;64022;64023;64024;64025;64026;64027;64028;64029;64030;64031;64032;64033;64034;64035;64036;64037;64038;64039;64040;64041;64042;64043;64044;64045;64046;64047;64048;64049;64050;64051;64052;64053;64054;64055;64056;64057;64058;64059;64060;64061;64062;64063;64064;64065;64066;64067;64068;64069;64070	64012			567	5754100000	6733500000	4778400000	7044100000	3034400000	2702300000	2788800000	2047700000	6415500000	4191600000	5994400000	5185000000	6653300000	5485000000	5319700000	5291100000
DLEGNVNPDTVTLEEVESNIVR	QVANVEIVGYVKRIKDLEGNVNPDTVTLEE	PDTVTLEEVESNIVRCPDADMAEKMIDLID	K	D	L	V	R	C	0	1	3	2	0	0	4	1	0	1	2	0	0	0	1	1	2	0	0	4	0	0	22	0	2441.19	B1WRV7	B1WRV7	161	182	yes	yes	2;3	0.0009029	38.366	1.87	0.34	2	13			2	1	1	1	1				1		1	1	1		0	0	46938000	7587400	6959800	7649200	18181000	0	0	0	8857400	0	9925000	12525000	10039000	0	2663	583	2765	74050;74051;74052;74053;74054;74055;74056;74057;74058;74059;74060;74061;74062;74063;74064	64071;64072;64073;64074;64075	64071			5	0	0	27552000	5276600	5208700	4884700	9775300	0	0	0	8674800	0	3119500	5127300	2802400	0
DLELLTNQYR	EDSLLFWTFKNIQGRDLELLTNQYRDWLIN	NIQGRDLELLTNQYRDWLINKYGSLEQVIK	R	D	L	Y	R	D	0	1	1	1	0	1	1	0	0	0	3	0	0	0	0	0	1	0	1	0	0	0	10	0	1263.65	B1WS94	B1WS94	253	262	yes	yes	2	0.00055691	71.223	1.27	0.442	11	4	1		1		1				1			1	1			1	10842000	0	11398000	0	13093000	0	0	0	10133000	0	0	5814700	0	0	0	0	2664	645	2766	74065;74066;74067;74068;74069;74070;74071;74072;74073;74074;74075;74076;74077;74078;74079	64076;64077;64078;64079;64080;64081;64082;64083;64084;64085	64078			10	10842000	0	9727800	0	9799300	0	0	0	9269200	0	0	5527000	0	0	0	0
DLELLTNQYRDWLINK	EDSLLFWTFKNIQGRDLELLTNQYRDWLIN	LELLTNQYRDWLINKYGSLEQVIKVWQGVS	R	D	L	N	K	Y	0	1	2	2	0	1	1	0	0	1	4	1	0	0	0	0	1	1	1	0	0	0	16	1	2033.06	B1WS94	B1WS94	253	268	yes	yes	3	0.045195	17.701	1	0	1																		0	0	0	0	0	0	0	0	0	0	0	0	0	0	0	0	2665	645	2767	74080	64086	64086			1	0	0	0	0	0	0	0	0	0	0	0	0	0	0	0	0
DLEPPTTK	NFKFIPSRNCWGWDKDLEPPTTKIPRYKKP	NCWGWDKDLEPPTTKIPRYKKPVKATTDGK	K	D	L	T	K	I	0	0	0	1	0	0	1	0	0	0	1	1	0	0	2	0	2	0	0	0	0	0	8	0	899.46	B1WUB1	B1WUB1	249	256	yes	yes	2	0.006119	72.789	2	0		3			1	1													0	0	0	10034000	0	0	0	0	0	0	0	0	0	0	0	0	2666	978	2768	74081;74082;74083	64087;64088;64089	64087			3	0	0	0	6977800	0	0	0	0	0	0	0	0	0	0	0	0
DLERPSLNELTEPDDTR	PIPLYWAVIILFLQRDLERPSLNELTEPDD	ERPSLNELTEPDDTRAGWGLLALFLMLATL	R	D	L	T	R	A	0	2	1	3	0	0	3	0	0	0	3	0	0	0	2	1	2	0	0	0	0	0	17	1	1998.95	B1WPP7	B1WPP7	456	472	yes	yes	3	0.00089945	33.624	1	0	6			1											1	1			0	6471400	0	0	0	0	0	0	0	0	0	0	9870600	13755000	0	0	2667	215	2769	74084;74085;74086;74087;74088;74089	64090;64091;64092	64090			3	0	5790000	0	0	0	0	0	0	0	0	0	0	4884700	6386800	0	0
DLERVVLAR	VSHRDTIPDLIRKGKDLERVVLARAVRLHL	LIRKGKDLERVVLARAVRLHLQHRVLVYGN	K	D	L	A	R	A	1	2	0	1	0	0	1	0	0	0	2	0	0	0	0	0	0	0	0	2	0	0	9	1	1069.62	B1WNB3	B1WNB3	257	265	yes	yes	3	0.063637	28.727	2	0		1																	0	0	0	0	0	0	0	0	0	0	0	0	0	0	0	0	2668	20	2770	74090	64093	64093			1	0	0	0	0	0	0	0	0	0	0	0	0	0	0	0	0
DLESLTLTSDVTHYK	IYEAPALLVLIDAHRDLESLTLTSDVTHYK	DLESLTLTSDVTHYKKGVEETYSHLIYRGL	R	D	L	Y	K	K	0	0	0	2	0	0	1	0	1	0	3	1	0	0	0	2	3	0	1	1	0	0	15	0	1720.85	B1WTK3	B1WTK3	288	302	yes	yes	2;3	2.5129e-51	129.84	1.45	0.497	43	35	3	2	3	3	1		1		2	2	3	3	4	4	3	4	55463000	47989000	73701000	84226000	10678000	0	17784000	0	20547000	64408000	49067000	23644000	205950000	163270000	173180000	278280000	2669	874	2771	74091;74092;74093;74094;74095;74096;74097;74098;74099;74100;74101;74102;74103;74104;74105;74106;74107;74108;74109;74110;74111;74112;74113;74114;74115;74116;74117;74118;74119;74120;74121;74122;74123;74124;74125;74126;74127;74128;74129;74130;74131;74132;74133;74134;74135;74136;74137;74138;74139;74140;74141;74142;74143;74144;74145;74146;74147;74148;74149;74150;74151;74152;74153;74154;74155;74156;74157;74158;74159;74160;74161;74162;74163;74164;74165;74166;74167;74168	64094;64095;64096;64097;64098;64099;64100;64101;64102;64103;64104;64105;64106;64107;64108;64109;64110;64111;64112;64113;64114;64115;64116;64117;64118;64119;64120;64121;64122;64123;64124;64125;64126;64127;64128;64129;64130;64131;64132;64133;64134;64135;64136;64137;64138;64139;64140;64141;64142;64143;64144;64145;64146;64147;64148;64149;64150;64151;64152;64153;64154;64155;64156;64157;64158	64124			65	47849000	42544000	51501000	66349000	5894000	0	11498000	0	37443000	43240000	71660000	17609000	77679000	71681000	60430000	87990000
DLESLTLTSDVTHYKK	IYEAPALLVLIDAHRDLESLTLTSDVTHYK	LESLTLTSDVTHYKKGVEETYSHLIYRGLW	R	D	L	K	K	G	0	0	0	2	0	0	1	0	1	0	3	2	0	0	0	2	3	0	1	1	0	0	16	1	1848.95	B1WTK3	B1WTK3	288	303	yes	yes	3	1.336e-18	78.069	1.46	0.499	14	12	1		1					1			2	2	1	2	2		1729300	0	16927000	0	0	0	0	6871700	0	0	10359000	12771000	44309000	41448000	52805000	0	2670	874	2772	74169;74170;74171;74172;74173;74174;74175;74176;74177;74178;74179;74180;74181;74182;74183;74184;74185;74186;74187;74188;74189;74190;74191;74192;74193;74194	64159;64160;64161;64162;64163;64164;64165;64166;64167;64168;64169;64170;64171;64172;64173	64161			15	1729300	0	14447000	0	0	0	0	3082900	0	0	12682000	9112300	21927000	18063000	18627000	0
DLESLYVQR	GQAGVELSQEKLLQRDLESLYVQRTALGAI	EKLLQRDLESLYVQRTALGAILPNSLPQDL	R	D	L	Q	R	T	0	1	0	1	0	1	1	0	0	0	2	0	0	0	0	1	0	0	1	1	0	0	9	0	1121.57	B1WZ28	B1WZ28	232	240	yes	yes	2	0.021422	53.166	1	0	1															1			0	0	0	0	0	0	0	0	0	0	0	0	0	0	0	0	2671	1756	2773	74195	64174	64174			1	0	0	0	0	0	0	0	0	0	0	0	0	0	0	0	0
DLESTGFAWWSGNAR	RYCPVVTLSNVASGRDLESTGFAWWSGNAR	DLESTGFAWWSGNARLINLSGKLLGAHVAH	R	D	L	A	R	L	2	1	1	1	0	0	1	2	0	0	1	0	0	1	0	2	1	2	0	0	0	0	15	0	1695.76	B1WQ88	B1WQ88	21	35	yes	yes	2;3	8.3641e-238	214.26	1.23	0.419	166	49	7	4	5	7	3	8	11	8	5	4	5	4	10	5	8	10	470830000	350240000	440420000	508780000	480190000	477880000	672610000	866210000	184120000	549940000	193700000	260850000	959070000	892110000	830230000	1039000000	2672	296	2774	74196;74197;74198;74199;74200;74201;74202;74203;74204;74205;74206;74207;74208;74209;74210;74211;74212;74213;74214;74215;74216;74217;74218;74219;74220;74221;74222;74223;74224;74225;74226;74227;74228;74229;74230;74231;74232;74233;74234;74235;74236;74237;74238;74239;74240;74241;74242;74243;74244;74245;74246;74247;74248;74249;74250;74251;74252;74253;74254;74255;74256;74257;74258;74259;74260;74261;74262;74263;74264;74265;74266;74267;74268;74269;74270;74271;74272;74273;74274;74275;74276;74277;74278;74279;74280;74281;74282;74283;74284;74285;74286;74287;74288;74289;74290;74291;74292;74293;74294;74295;74296;74297;74298;74299;74300;74301;74302;74303;74304;74305;74306;74307;74308;74309;74310;74311;74312;74313;74314;74315;74316;74317;74318;74319;74320;74321;74322;74323;74324;74325;74326;74327;74328;74329;74330;74331;74332;74333;74334;74335;74336;74337;74338;74339;74340;74341;74342;74343;74344;74345;74346;74347;74348;74349;74350;74351;74352;74353;74354;74355;74356;74357;74358;74359;74360;74361;74362;74363;74364;74365;74366;74367;74368;74369;74370;74371;74372;74373;74374;74375;74376;74377;74378;74379;74380;74381;74382;74383;74384;74385;74386;74387;74388;74389;74390;74391;74392;74393;74394;74395;74396;74397;74398;74399;74400;74401;74402;74403;74404;74405;74406;74407;74408;74409;74410	64175;64176;64177;64178;64179;64180;64181;64182;64183;64184;64185;64186;64187;64188;64189;64190;64191;64192;64193;64194;64195;64196;64197;64198;64199;64200;64201;64202;64203;64204;64205;64206;64207;64208;64209;64210;64211;64212;64213;64214;64215;64216;64217;64218;64219;64220;64221;64222;64223;64224;64225;64226;64227;64228;64229;64230;64231;64232;64233;64234;64235;64236;64237;64238;64239;64240;64241;64242;64243;64244;64245;64246;64247;64248;64249;64250;64251;64252;64253;64254;64255;64256;64257;64258;64259;64260;64261;64262;64263;64264;64265;64266;64267;64268;64269;64270;64271;64272;64273;64274;64275;64276;64277;64278;64279;64280;64281;64282;64283;64284;64285;64286;64287;64288;64289;64290;64291;64292;64293;64294;64295;64296;64297;64298;64299;64300;64301;64302;64303;64304;64305;64306;64307;64308;64309;64310;64311;64312;64313;64314;64315;64316;64317;64318;64319;64320;64321;64322;64323;64324;64325;64326;64327;64328;64329;64330;64331;64332;64333;64334;64335;64336;64337;64338;64339;64340;64341;64342;64343;64344;64345;64346;64347;64348;64349;64350;64351;64352;64353;64354;64355;64356;64357;64358;64359;64360;64361;64362;64363;64364;64365;64366;64367;64368;64369;64370;64371;64372;64373;64374;64375;64376;64377;64378;64379;64380;64381;64382;64383;64384;64385;64386;64387;64388;64389;64390;64391;64392;64393;64394;64395;64396;64397;64398;64399;64400;64401;64402;64403;64404;64405;64406;64407;64408;64409;64410;64411;64412;64413;64414;64415	64206			230	440110000	312890000	375040000	417610000	359380000	343280000	433990000	421380000	385420000	390390000	287570000	237200000	466750000	414230000	379300000	363190000
DLESTGLGFVGMGVSGGEEGALNGPSLMPGGTK	DGGNSLYEDTERRTKDLESTGLGFVGMGVS	EGALNGPSLMPGGTKAAYEELEPILTKIAA	K	D	L	T	K	A	1	0	1	1	0	0	3	10	0	0	4	1	2	1	2	3	2	0	0	2	0	0	33	0	3120.47	B1X1R4	B1X1R4	143	175	yes	yes	3	0.0058012	13.948	2	0		1										1							0	0	0	0	0	0	0	0	0	15664000	0	0	0	0	0	0	2673	2191	2775	74411	64416	64416			1	0	0	0	0	0	0	0	0	0	6672700	0	0	0	0	0	0
DLETLKDFAK	LLEELRKVSYDAAVKDLETLKDFAKSDDLK	DAAVKDLETLKDFAKSDDLKQWDVSYWAEK	K	D	L	A	K	S	1	0	0	2	0	0	1	0	0	0	2	2	0	1	0	0	1	0	0	0	0	0	10	1	1178.62	B1X1T6	B1X1T6	326	335	yes	yes	2;3	4.0199e-09	124.23	1.74	0.44	10	28	2	1	1	1	1					2	2	2	3	2	4	3	47268000	13420000	8649000	10525000	31390000	0	0	0	0	27276000	3136400	27358000	115540000	80010000	122600000	103950000	2674	2203	2776	74412;74413;74414;74415;74416;74417;74418;74419;74420;74421;74422;74423;74424;74425;74426;74427;74428;74429;74430;74431;74432;74433;74434;74435;74436;74437;74438;74439;74440;74441;74442;74443;74444;74445;74446;74447;74448;74449	64417;64418;64419;64420;64421;64422;64423;64424;64425;64426;64427;64428;64429;64430;64431;64432;64433;64434;64435;64436;64437;64438;64439;64440;64441;64442	64419			25	30444000	11502000	5076900	7319600	17327000	0	0	0	0	12486000	4249900	17249000	39677000	32753000	39679000	29918000
DLEWDDADVEGQFR	DTARMFILFKAPPEKDLEWDDADVEGQFRF	KDLEWDDADVEGQFRFLNRVWRLVNGYEKK	K	D	L	F	R	F	1	1	0	4	0	1	2	1	0	0	1	0	0	1	0	0	0	1	0	1	0	0	14	0	1693.72	B1WSK6	B1WSK6	651	664	yes	yes	2	2.8708e-13	105.32	2	0		16			1				1						1	1	1	1	0	0	25179000	0	0	0	24982000	0	0	0	0	0	31232000	17255000	15226000	21790000	2675	701	2777	74450;74451;74452;74453;74454;74455;74456;74457;74458;74459;74460;74461;74462;74463;74464;74465	64443;64444;64445;64446;64447;64448;64449;64450;64451;64452;64453;64454	64444			12	0	0	14780000	0	0	0	13432000	0	0	0	0	0	9816300	7063500	4250300	5830400
DLEWMQQTGVTLKPSQMMTIK	TYNPQGTKREEARRRDLEWMQQTGVTLKPS	QTGVTLKPSQMMTIKATYPKAACNLKLEGS	R	D	L	I	K	A	0	0	0	1	0	3	1	1	0	1	2	2	3	0	1	1	3	1	0	1	0	0	21	1	2464.22	B1WQ37	B1WQ37	266	286	yes	yes	3	0.0076224	21.803	1	0	3														1				0	0	0	0	0	0	0	0	0	0	0	0	12268000	0	0	0	2676	272	2778	74466;74467;74468	64455;64456;64457	64457			2	0	0	0	0	0	0	0	0	0	0	0	0	6070900	0	0	0
DLFDDLDVNDVANLQER	YRHFIESAGLESRLRDLFDDLDVNDVANLQ	FDDLDVNDVANLQERGQLARSLILNTPFPE	R	D	L	E	R	G	1	1	2	5	0	1	1	0	0	0	3	0	0	1	0	0	0	0	0	2	0	0	17	0	1989.93	B1WWB2	B1WWB2	80	96	yes	yes	2;3	4.819e-73	138.42	1.72	0.448	10	26	3	1	2	1		1		1					2	3	2	3	22118000	18445000	88445000	54558000	0	0	0	13383000	0	0	0	0	64776000	51389000	39777000	58010000	2677	1295	2779	74469;74470;74471;74472;74473;74474;74475;74476;74477;74478;74479;74480;74481;74482;74483;74484;74485;74486;74487;74488;74489;74490;74491;74492;74493;74494;74495;74496;74497;74498;74499;74500;74501;74502;74503;74504	64458;64459;64460;64461;64462;64463;64464;64465;64466;64467;64468;64469;64470;64471;64472;64473;64474;64475;64476;64477;64478;64479;64480;64481;64482;64483;64484;64485;64486;64487;64488	64463			31	17204000	15809000	51917000	37942000	0	0	0	6004000	0	0	0	0	23363000	21762000	11104000	15522000
DLFDDLDVNDVANLQERGQLAR	YRHFIESAGLESRLRDLFDDLDVNDVANLQ	VNDVANLQERGQLARSLILNTPFPEELQEA	R	D	L	A	R	S	2	2	2	5	0	2	1	1	0	0	4	0	0	1	0	0	0	0	0	2	0	0	22	1	2515.23	B1WWB2	B1WWB2	80	101	yes	yes	2	0.053576	19.578	1	0	2							1		1									0	0	0	0	0	236100000	0	635540000	0	0	0	0	0	0	0	0	2678	1295	2780	74505;74506	64489	64489			1	0	0	0	0	0	170560000	0	309170000	0	0	0	0	0	0	0	0
DLFEQAK	EFVEMFVGVGASRVRDLFEQAKTNAPCIVF	GVGASRVRDLFEQAKTNAPCIVFIDEIDAV	R	D	L	A	K	T	1	0	0	1	0	1	1	0	0	0	1	1	0	1	0	0	0	0	0	0	0	0	7	0	849.423	B1X0N8;B1X1G4	B1X0N8	245	251	no	no	2	0.0421	40.852	1	0	3																1		0	0	0	0	0	0	0	0	0	0	0	0	0	0	14826000	0	2679	1995;2136	2781	74507;74508;74509	64490	64490			1	0	0	0	0	0	0	0	0	0	0	0	0	0	0	6831800	0
DLFINQMNLLDQAVK	RPRIDVVVNCSGVFRDLFINQMNLLDQAVK	DLFINQMNLLDQAVKMAAEANEPIEMNYVR	R	D	L	V	K	M	1	0	2	2	0	2	0	0	0	1	3	1	1	1	0	0	0	0	0	1	0	0	15	0	1760.91	B1WTJ1	B1WTJ1	1061	1075	yes	yes	2	2.5071e-17	80.596	1.11	0.314	8	1								1					1	1	1	1	0	0	0	0	0	0	0	14366000	0	0	0	0	19453000	22215000	21354000	40705000	2680	871	2782	74510;74511;74512;74513;74514;74515;74516;74517;74518	64491;64492;64493;64494;64495	64495			5	0	0	0	0	0	0	0	6988700	0	0	0	0	9626900	10315000	9839600	14341000
DLFLNVTESPSK	IEVGDTQSVITHYEKDLFLNVTESPSKNHP	YEKDLFLNVTESPSKNHPIKSINTNQQFAI	K	D	L	S	K	N	0	0	1	1	0	0	1	0	0	0	2	1	0	1	1	2	1	0	0	1	0	0	12	0	1348.69	B1WNL2	B1WNL2	265	276	yes	yes	2	7.1857e-05	68.893	1	0	11		1	1		1										1		1	6707700	6414900	0	8266100	0	0	0	0	0	0	0	0	0	15288000	0	16137000	2681	72	2783	74519;74520;74521;74522;74523;74524;74525;74526;74527;74528;74529	64496;64497;64498;64499;64500;64501;64502;64503;64504	64504			8	6707700	5739400	0	6820600	0	0	0	0	0	0	0	0	0	7098500	0	5685100
DLFPLLLAK	VLQYLPANEESDFSKDLFPLLLAKGEPMYG	ESDFSKDLFPLLLAKGEPMYGYIAEGYWCD	K	D	L	A	K	G	1	0	0	1	0	0	0	0	0	0	4	1	0	1	1	0	0	0	0	0	0	0	9	0	1028.63	B1X1I2	B1X1I2	195	203	yes	yes	2	0.0036374	65.038	1.14	0.343	19	3	1	1				1	1			1			2	1	1	1	8691400	6167400	0	0	0	7448200	11182000	0	0	8452100	0	0	18868000	7657700	5858500	8442200	2682	2146	2784	74530;74531;74532;74533;74534;74535;74536;74537;74538;74539;74540;74541;74542;74543;74544;74545;74546;74547;74548;74549;74550;74551	64505;64506;64507;64508;64509;64510;64511;64512;64513;64514;64515;64516;64517;64518;64519;64520;64521;64522	64516			18	8691400	5518000	0	0	0	5380600	7228900	0	0	6159100	0	0	7935500	3555700	2699600	2974200
DLFSVWSK	LLDFQVEYGPDMTQKDLFSVWSKEAEAALN	GPDMTQKDLFSVWSKEAEAALNAKKAGVVV	K	D	L	S	K	E	0	0	0	1	0	0	0	0	0	0	1	1	0	1	0	2	0	1	0	1	0	0	8	0	980.497	B1WUL0	B1WUL0	26	33	yes	yes	2	0.00052637	101.28	1.58	0.493	22	31	2	1	1	2	3	2	2	2		2	2	1	2	2	2	2	41893000	40891000	49303000	51749000	57134000	45792000	52046000	62278000	0	73967000	56032000	63670000	157380000	117280000	129390000	166910000	2683	1023	2785	74552;74553;74554;74555;74556;74557;74558;74559;74560;74561;74562;74563;74564;74565;74566;74567;74568;74569;74570;74571;74572;74573;74574;74575;74576;74577;74578;74579;74580;74581;74582;74583;74584;74585;74586;74587;74588;74589;74590;74591;74592;74593;74594;74595;74596;74597;74598;74599;74600;74601;74602;74603;74604	64523;64524;64525;64526;64527;64528;64529;64530;64531;64532;64533;64534;64535;64536;64537;64538;64539;64540;64541;64542;64543;64544;64545;64546;64547;64548;64549;64550;64551;64552;64553;64554;64555;64556;64557;64558;64559;64560;64561;64562;64563;64564;64565;64566;64567;64568;64569;64570;64571;64572;64573;64574;64575	64542			52	28291000	35047000	28940000	36150000	33243000	29881000	28684000	28528000	0	34812000	54877000	34832000	56247000	49930000	36121000	48262000
DLFSVWSKEAEAALNAK	LLDFQVEYGPDMTQKDLFSVWSKEAEAALN	FSVWSKEAEAALNAKKAGVVVDLWKCVGER	K	D	L	A	K	K	4	0	1	1	0	0	2	0	0	0	2	2	0	1	0	2	0	1	0	1	0	0	17	1	1877.95	B1WUL0	B1WUL0	26	42	yes	yes	3	0.00077495	36.593	1.5	0.5	1	1											1						0	0	0	0	0	0	0	0	0	0	684720	0	0	0	0	0	2684	1023	2786	74605;74606	64576	64576			1	0	0	0	0	0	0	0	0	0	0	1059500	0	0	0	0	0
DLFTPETINR	YETATGLVGGFEYNRDLFTPETINRMVGHF	FEYNRDLFTPETINRMVGHFCTLLESIVDD	R	D	L	N	R	M	0	1	1	1	0	0	1	0	0	1	1	0	0	1	1	0	2	0	0	0	0	0	10	0	1204.61	B1WWS1	B1WWS1	477	486	yes	yes	2	0.00027008	88.948	1.4	0.49	6	4											1				1	2	0	0	0	0	0	0	0	0	0	0	8645500	0	0	0	34871000	98664000	2685	1376	2787	74607;74608;74609;74610;74611;74612;74613;74614;74615;74616	64577;64578;64579;64580;64581;64582;64583;64584	64579			8	0	0	0	0	0	0	0	0	0	0	13377000	0	0	0	16068000	30894000
DLFYAQAAK	VDLAADMPDKLQEMKDLFYAQAAKYDVLPL	KLQEMKDLFYAQAAKYDVLPLDARKTERFR	K	D	L	A	K	Y	3	0	0	1	0	1	0	0	0	0	1	1	0	1	0	0	0	0	1	0	0	0	9	0	1025.52	B1WP17	B1WP17	588	596	yes	yes	2	0.0035557	68.787	1.52	0.5	22	24	3	1	1	1	1	3	2	1	1	1		2	3	2	2	2	61882000	32889000	57870000	4989400	18603000	27833000	35564000	0	14194000	30988000	0	22841000	117120000	68113000	71615000	80151000	2686	128	2788	74617;74618;74619;74620;74621;74622;74623;74624;74625;74626;74627;74628;74629;74630;74631;74632;74633;74634;74635;74636;74637;74638;74639;74640;74641;74642;74643;74644;74645;74646;74647;74648;74649;74650;74651;74652;74653;74654;74655;74656;74657;74658;74659;74660;74661;74662	64585;64586;64587;64588;64589;64590;64591;64592;64593;64594;64595;64596;64597;64598;64599;64600;64601;64602;64603;64604;64605;64606;64607;64608;64609;64610;64611;64612;64613;64614;64615;64616;64617;64618;64619	64598			26	46696000	28189000	33970000	4116800	10268000	20106000	20979000	0	12984000	13201000	0	18505000	41744000	29404000	23870000	24391000
DLGAIALDHNGVISWGK	DAMQKSMEECKKRDRDLGAIALDHNGVISW	GAIALDHNGVISWGKTSEILLAAYHNGSTI	R	D	L	G	K	T	2	0	1	2	0	0	0	3	1	2	2	1	0	0	0	1	0	1	0	1	0	0	17	0	1764.92	B1X002	B1X002	266	282	yes	yes	3	0.0022801	28.58	2	0		4																1	0	0	0	0	0	0	0	0	0	0	0	0	0	0	0	14599000	2687	1891	2789	74663;74664;74665;74666	64620;64621;64622;64623	64620			4	0	0	0	0	0	0	0	0	0	0	0	0	0	0	0	3906100
DLGDPWTPENVMSFK	MHQLKQYWVAERLDKDLGDPWTPENVMSFK	DLGDPWTPENVMSFKQVVEIDEKEEFPHSE	K	D	L	F	K	Q	0	0	1	2	0	0	1	1	0	0	1	1	1	1	2	1	1	1	0	1	0	0	15	0	1734.79	B1WQU5	B1WQU5	16	30	yes	yes	2	0.00035808	49.5	1.93	0.258	1	13		1			1		1						1	1	1		0	845510	0	0	6762200	0	7700000	0	0	0	0	0	26529000	21491000	18551000	0	2688	407	2790	74667;74668;74669;74670;74671;74672;74673;74674;74675;74676;74677;74678;74679;74680	64624;64625;64626;64627;64628;64629;64630;64631;64632;64633	64631			10	0	756480	0	0	3732600	0	4139900	0	0	0	0	0	8338200	8797600	5178500	0
DLGEENFK	FRRDAHKSEVAHRFKDLGEENFKALVLIAF	EVAHRFKDLGEENFKALVLIAFAQYLQQCP	K	D	L	F	K	A	0	0	1	1	0	0	2	1	0	0	1	1	0	1	0	0	0	0	0	0	0	0	8	0	950.435	CON__P02768-1	CON__P02768-1	37	44	yes	yes	2	0.0091617	68.422	1	0	1																		0	0	0	0	0	0	0	0	0	0	0	0	0	0	0	0	2689	2293	2791	74681	64634	64634			1	0	0	0	0	0	0	0	0	0	0	0	0	0	0	0	0
DLGFTAIWITPPIENR	RGDFKGLIQKLDYIKDLGFTAIWITPPIEN	LGFTAIWITPPIENRSGLDYHGYHGYDWTK	K	D	L	N	R	S	1	1	1	1	0	0	1	1	0	3	1	0	0	1	2	0	2	1	0	0	0	0	16	0	1841.97	B1WV27	B1WV27	444	459	yes	yes	2	0.00033408	44.188	1.8	0.4	1	4		2						1									0	11552000	0	0	0	0	0	4390300	0	0	0	0	0	0	0	0	2690	1083	2792	74682;74683;74684;74685;74686	64635;64636	64636			2	0	10053000	0	0	0	0	0	1969600	0	0	0	0	0	0	0	0
DLGGWDKIQSDFFADGAAFDK	FQSQYPPIKNLFTVKDLGGWDKIQSDFFAD	KIQSDFFADGAAFDKMLTKINKK_______	K	D	L	D	K	M	3	0	0	5	0	1	0	3	0	1	1	2	0	3	0	1	0	1	0	0	0	0	21	1	2302.05	B1WNZ9	B1WNZ9	339	359	yes	yes	3	0.00023972	37.09	1.33	0.471	2	1																	0	0	0	0	0	0	0	0	0	0	0	0	0	0	0	0	2691	118	2793	74687;74688;74689	64637;64638	64637			2	0	0	0	0	0	0	0	0	0	0	0	0	0	0	0	0
DLGIEELR	QYGILPIPDLPDGLKDLGIEELRSFLGDGD	DLPDGLKDLGIEELRSFLGDGDNMSYLGGI	K	D	L	L	R	S	0	1	0	1	0	0	2	1	0	1	2	0	0	0	0	0	0	0	0	0	0	0	8	0	943.497	B1WRK7	B1WRK7	170	177	yes	yes	2	0.00043015	97.602	1.75	0.433	9	27	1	2	2	1	1	1	1	2		1	1	1	2	2	1	2	18623000	29546000	65331000	49246000	9052000	8967100	18696000	17085000	0	76941000	46042000	83464000	123230000	65024000	39130000	77359000	2692	533	2794	74690;74691;74692;74693;74694;74695;74696;74697;74698;74699;74700;74701;74702;74703;74704;74705;74706;74707;74708;74709;74710;74711;74712;74713;74714;74715;74716;74717;74718;74719;74720;74721;74722;74723;74724;74725	64639;64640;64641;64642;64643;64644;64645;64646;64647;64648;64649;64650;64651;64652;64653;64654;64655;64656;64657;64658;64659;64660;64661;64662;64663;64664;64665;64666;64667;64668;64669	64661			31	11995000	25621000	40478000	34248000	4996600	5726300	10052000	7665000	0	32777000	45093000	45660000	42454000	27667000	10923000	22007000
DLGIEVNEVIPDGASVHNLK	FHNQHDCRELKQLMKDLGIEVNEVIPDGAS	VNEVIPDGASVHNLKNLPKAWFNLVPYREL	K	D	L	L	K	N	1	0	2	2	0	0	2	2	1	2	2	1	0	0	1	1	0	0	0	3	0	0	20	0	2118.1	B1X0L5	B1X0L5	191	210	yes	yes	3	0.00024336	24.594	1.46	0.499	7	6		1								2		1	2	2	2	1	0	3035200	0	0	0	0	0	0	0	12070000	0	4478100	23591000	21422000	22760000	18514000	2693	1983	2795	74726;74727;74728;74729;74730;74731;74732;74733;74734;74735;74736;74737;74738	64670;64671;64672;64673;64674;64675;64676;64677;64678	64675			9	0	2601400	0	0	0	0	0	0	0	6694400	0	2449900	9436600	9252300	8714000	6522500
DLGIFVK	RTKITDAEILKASLRDLGIFVKTDADVRGY	EILKASLRDLGIFVKTDADVRGYNGQRVRS	R	D	L	V	K	T	0	0	0	1	0	0	0	1	0	1	1	1	0	1	0	0	0	0	0	1	0	0	7	0	790.459	B1X0T6	B1X0T6	23	29	yes	yes	1;2	0.014382	75.311	1.69	0.462	8	18	2			1			2	1	1			1	2	1	2	1	35117000	0	0	9501200	0	0	27764000	23717000	25100000	0	0	29879000	123630000	46118000	85018000	60498000	2694	2018	2796	74739;74740;74741;74742;74743;74744;74745;74746;74747;74748;74749;74750;74751;74752;74753;74754;74755;74756;74757;74758;74759;74760;74761;74762;74763;74764	64679;64680;64681;64682;64683;64684;64685;64686;64687;64688;64689;64690;64691;64692;64693;64694;64695;64696;64697	64692			18	22618000	0	0	7839700	0	0	15532000	10640000	22960000	0	0	16346000	45380000	18879000	27769000	16187000
DLGLGLATVYR	HPISAQDLYIEMKNRDLGLGLATVYRSLEA	MKNRDLGLGLATVYRSLEALKLDGEVQVRQ	R	D	L	Y	R	S	1	1	0	1	0	0	0	2	0	0	3	0	0	0	0	0	1	0	1	1	0	0	11	0	1176.65	B1WV32	B1WV32	34	44	yes	yes	2	0.00023975	72.643	1.73	0.443	11	30	1	1	1	1	1	1	4	2	1			2	2	2	1	2	12180000	3286100	13394000	10191000	11715000	2122600	26550000	14368000	14214000	0	0	19983000	29243000	25591000	14888000	43834000	2695	1085	2797	74765;74766;74767;74768;74769;74770;74771;74772;74773;74774;74775;74776;74777;74778;74779;74780;74781;74782;74783;74784;74785;74786;74787;74788;74789;74790;74791;74792;74793;74794;74795;74796;74797;74798;74799;74800;74801;74802;74803;74804;74805	64698;64699;64700;64701;64702;64703;64704;64705;64706;64707;64708;64709;64710;64711;64712;64713;64714;64715;64716;64717;64718;64719;64720;64721;64722;64723;64724;64725;64726;64727;64728;64729;64730;64731	64707			32	7845200	2940100	7862300	7087200	6466700	1355500	14649000	6446100	13002000	0	0	12477000	11289000	11010000	4156000	13732000
DLGLLLASNVAPLIAEDNLTDVAR	TIQKDAQLNDTRFGRDLGLLLASNVAPLIA	VAPLIAEDNLTDVARFSSRFYQSTSSVRYI	R	D	L	A	R	F	4	1	2	3	0	0	1	1	0	1	6	0	0	0	1	1	1	0	0	2	0	0	24	0	2492.35	B1WS45	B1WS45	62	85	yes	yes	2;3	4.3265e-23	60.278	1	0	22				1		1	2	1	1						1	1	1	0	0	4625900	0	11997000	6649500	12680000	15593000	0	0	0	0	0	12529000	10012000	16196000	2696	622	2798	74806;74807;74808;74809;74810;74811;74812;74813;74814;74815;74816;74817;74818;74819;74820;74821;74822;74823;74824;74825;74826;74827	64732;64733;64734;64735;64736;64737;64738;64739;64740;64741;64742;64743;64744;64745;64746;64747;64748;64749;64750;64751;64752;64753	64749			22	0	0	3948100	0	8978900	4803600	8197600	7585500	0	0	0	0	0	5817800	4613400	5705700
DLGLLVVDEEQR	VVGTQQLLGKSVKFKDLGLLVVDEEQRFGV	KFKDLGLLVVDEEQRFGVNQKEKIKEIKSH	K	D	L	Q	R	F	0	1	0	2	0	1	2	1	0	0	3	0	0	0	0	0	0	0	0	2	0	0	12	0	1384.72	B1X1M8	B1X1M8	734	745	yes	yes	2	0.0032982	45.158	1	0	6														1	1	1	1	0	0	0	0	0	0	0	0	0	0	0	0	7851400	9126800	5866600	6693000	2697	2171	2799	74828;74829;74830;74831;74832;74833	64754;64755	64755			2	0	0	0	0	0	0	0	0	0	0	0	0	3885500	4237800	2703300	2358000
DLGMSITQAAISASEQR	AKNAILIVEFANQSRDLGMSITQAAISASE	GMSITQAAISASEQRLRPILMTAVSSLVGF	R	D	L	Q	R	L	3	1	0	1	0	2	1	1	0	2	1	0	1	0	0	3	1	0	0	0	0	0	17	0	1776.87	B1WSA6	B1WSA6	981	997	yes	yes	2;3	0.00016236	42.913	1.13	0.337	20	3		1		1	1	1	1	1				1	2	1	1		0	3849600	0	10502000	252150000	4073800	5098300	5438800	0	0	0	2840500	25844000	14244000	0	0	2698	653	2800	74834;74835;74836;74837;74838;74839;74840;74841;74842;74843;74844;74845;74846;74847;74848;74849;74850;74851;74852;74853;74854;74855;74856	64756;64757;64758;64759;64760;64761;64762;64763;64764;64765;64766;64767;64768	64758			13	0	3444200	0	8665700	188710000	2942900	3296100	2645800	0	0	0	2700000	12790000	6613800	0	0
DLGQVETAYQQVQK	SDPERRVMDKDRFRRDLGQVETAYQQVQKR	RDLGQVETAYQQVQKRIVDRLASYEA____	R	D	L	Q	K	R	1	0	0	1	0	4	1	1	0	0	1	1	0	0	0	0	1	0	1	2	0	0	14	0	1605.8	B1WQL8	B1WQL8	220	233	yes	yes	2;3	8.4784e-19	98.943	1.42	0.493	31	22		1	1	1	2	2	3	2		1	1	1	2	2	1	3	0	29140000	17272000	9325300	80221000	62186000	57006000	83408000	0	26334000	14136000	28208000	82148000	64636000	53427000	120590000	2699	355	2801	74857;74858;74859;74860;74861;74862;74863;74864;74865;74866;74867;74868;74869;74870;74871;74872;74873;74874;74875;74876;74877;74878;74879;74880;74881;74882;74883;74884;74885;74886;74887;74888;74889;74890;74891;74892;74893;74894;74895;74896;74897;74898;74899;74900;74901;74902;74903;74904;74905;74906;74907;74908;74909	64769;64770;64771;64772;64773;64774;64775;64776;64777;64778;64779;64780;64781;64782;64783;64784;64785;64786;64787;64788;64789;64790;64791;64792;64793;64794;64795;64796;64797;64798;64799;64800;64801;64802;64803;64804;64805;64806;64807;64808;64809	64808			37	0	26072000	10139000	7694500	54382000	43056000	35084000	39731000	0	19190000	21874000	26812000	36241000	29103000	24619000	40726000
DLGQVETAYQQVQKR	SDPERRVMDKDRFRRDLGQVETAYQQVQKR	DLGQVETAYQQVQKRIVDRLASYEA_____	R	D	L	K	R	I	1	1	0	1	0	4	1	1	0	0	1	1	0	0	0	0	1	0	1	2	0	0	15	1	1761.9	B1WQL8	B1WQL8	220	234	yes	yes	2;3	2.852e-40	114.83	1.33	0.471	10	5								3	1	1	1			1	1		0	0	0	0	0	0	0	99275000	0	24432000	0	0	0	14829000	13733000	0	2700	355	2802	74910;74911;74912;74913;74914;74915;74916;74917;74918;74919;74920;74921;74922;74923;74924	64810;64811;64812;64813;64814;64815;64816;64817;64818	64814			9	0	0	0	0	0	0	0	48126000	0	17803000	0	0	0	6885700	6328100	0
DLGSDFVLQVYR	EKTNYTSYQDCNLWKDLGSDFVLQVYRDFL	LWKDLGSDFVLQVYRDFLLTGSDDIEFLWE	K	D	L	Y	R	D	0	1	0	2	0	1	0	1	0	0	2	0	0	1	0	1	0	0	1	2	0	0	12	0	1410.71	B1WXX2	B1WXX2	530	541	yes	yes	2	5.6506e-11	116.52	1.93	0.258	2	26		1	1	1	1		1	1	1	1	1	1	2		1		0	11573000	25403000	18186000	33840000	0	26199000	21111000	7404100	17308000	8620200	19759000	51792000	0	32307000	0	2701	1570	2803	74925;74926;74927;74928;74929;74930;74931;74932;74933;74934;74935;74936;74937;74938;74939;74940;74941;74942;74943;74944;74945;74946;74947;74948;74949;74950;74951;74952	64819;64820;64821;64822;64823;64824;64825;64826;64827;64828;64829;64830;64831;64832;64833;64834;64835;64836;64837;64838;64839;64840;64841;64842;64843;64844;64845	64832			27	0	9918700	14911000	12647000	18679000	0	14086000	9470900	6772800	7373100	8442600	10809000	17324000	0	9018600	0
DLGVDPSCFK	QKQWEIVAQYPKVNRDLGVDPSCFKGSDRP	PKVNRDLGVDPSCFKGSDRPVESLSWEDAV	R	D	L	F	K	G	0	0	0	2	1	0	0	1	0	0	1	1	0	1	1	1	0	0	0	1	0	0	10	0	1136.52	B1WNE8	B1WNE8	197	206	yes	yes	2	0.00050602	67.993	1.94	0.229	1	17				1	1		1	1		1	2	1		2	1		0	0	0	0	10722000	0	0	0	0	17573000	13595000	13367000	0	0	19476000	0	2702	40	2804	74953;74954;74955;74956;74957;74958;74959;74960;74961;74962;74963;74964;74965;74966;74967;74968;74969;74970	64846;64847;64848;64849;64850;64851;64852;64853;64854;64855;64856;64857;64858;64859;64860;64861;64862	64862			17	0	0	0	0	5918200	0	0	0	0	7486100	15869000	7312400	0	0	5436800	0
DLGVPRQNEIDELR	NFENNMERQLRNMLRDLGVPRQNEIDELRG	RDLGVPRQNEIDELRGRIDRLERQVRDLEN	R	D	L	L	R	G	0	2	1	2	0	1	2	1	0	1	2	0	0	0	1	0	0	0	0	1	0	0	14	1	1652.85	B1WW44	B1WW44	82	95	yes	yes	3	0.017896	19.578	1	0	1																		0	0	0	0	0	0	0	0	0	0	0	0	0	0	0	0	2703	1264	2805	74971	64863	64863			1	0	0	0	0	0	0	0	0	0	0	0	0	0	0	0	0
DLGYLPGEITEK	YHRLLISRPVIPMGRDLGYLPGEITEKLTP	MGRDLGYLPGEITEKLTPWMQPIYDNFDLI	R	D	L	E	K	L	0	0	0	1	0	0	2	2	0	1	2	1	0	0	1	0	1	0	1	0	0	0	12	0	1333.68	B1X1T2;B1X2A0	B1X1T2	290	301	no	no	2	3.034e-15	116.3	1.51	0.5	19	20	1	1	1	1	2	2	2	2	1	2	1	1	1	1	1	1	21505000	34830000	36648000	31605000	85565000	76883000	79441000	125310000	29701000	49930000	3570100	41120000	25100000	42698000	45974000	47119000	2704	2201;2223	2806	74972;74973;74974;74975;74976;74977;74978;74979;74980;74981;74982;74983;74984;74985;74986;74987;74988;74989;74990;74991;74992;74993;74994;74995;74996;74997;74998;74999;75000;75001;75002;75003;75004;75005;75006;75007;75008;75009;75010	64864;64865;64866;64867;64868;64869;64870;64871;64872;64873;64874;64875;64876;64877;64878;64879;64880;64881;64882;64883;64884;64885;64886;64887;64888;64889;64890;64891;64892;64893;64894;64895;64896;64897	64892			33	21505000	29853000	31278000	21980000	54469000	51728000	45712000	58145000	27169000	22061000	5524200	22496000	12421000	19826000	21184000	16600000
DLHCQVVVGGVLSDSK	GKVEMRVERVDKENKDLHCQVVVGGVLSDS	LHCQVVVGGVLSDSKGVNFPGVYLSVKALT	K	D	L	S	K	G	0	0	0	2	1	1	0	2	1	0	2	1	0	0	0	2	0	0	0	4	0	0	16	0	1711.86	B1WZ04	B1WZ04	147	162	yes	yes	3	0.010331	15.525	1.5	0.5	1	1																	0	0	0	0	0	0	0	0	0	0	0	0	0	0	0	0	2705	1745	2807	75011;75012	64898;64899	64898			2	0	0	0	0	0	0	0	0	0	0	0	0	0	0	0	0
DLHFICDR	LTEVGLLPGALIRNRDLHFICDRVPVRVEN	GALIRNRDLHFICDRVPVRVENNQLPWTKK	R	D	L	D	R	V	0	1	0	2	1	0	0	0	1	1	1	0	0	1	0	0	0	0	0	0	0	0	8	0	1074.49	B1WV34	B1WV34	107	114	yes	yes	2;3	0.0041831	77.058	1.98	0.152	1	41		2	2	2	2	2	2	2	1	2	2	2	2	2	2	1	0	5194800	15789000	16471000	15786000	11328000	10636000	18103000	1690000	79580000	37477000	70442000	12294000	60897000	49250000	25286000	2706	1087	2808	75013;75014;75015;75016;75017;75018;75019;75020;75021;75022;75023;75024;75025;75026;75027;75028;75029;75030;75031;75032;75033;75034;75035;75036;75037;75038;75039;75040;75041;75042;75043;75044;75045;75046;75047;75048;75049;75050;75051;75052;75053;75054	64900;64901;64902;64903;64904;64905;64906;64907;64908;64909;64910;64911;64912;64913;64914;64915;64916;64917;64918;64919;64920;64921;64922	64908			23	0	4452300	9267900	11454000	8713700	7233800	5718300	8121800	1545900	33901000	37651000	38537000	3864000	24929000	13748000	6765800
DLHFICDRVPVR	LTEVGLLPGALIRNRDLHFICDRVPVRVEN	RNRDLHFICDRVPVRVENNQLPWTKKYTSQ	R	D	L	V	R	V	0	2	0	2	1	0	0	0	1	1	1	0	0	1	1	0	0	0	0	2	0	0	12	1	1525.78	B1WV34	B1WV34	107	118	yes	yes	3	1.2133e-08	80.979	1.73	0.442	4	11		1			2	1		1		1		1			1		0	1721500	0	0	16046000	5826800	0	23782000	0	18602000	0	17152000	0	0	23235000	0	2707	1087	2809	75055;75056;75057;75058;75059;75060;75061;75062;75063;75064;75065;75066;75067;75068;75069	64923;64924;64925;64926;64927;64928;64929;64930	64927			7	0	1540200	0	0	12009000	4209300	0	10669000	0	7924400	0	9383300	0	0	6486100	0
DLHFICDRVPVRVENNQLPWTK	LTEVGLLPGALIRNRDLHFICDRVPVRVEN	RVPVRVENNQLPWTKKYTSQQVITLPVAHG	R	D	L	T	K	K	0	2	2	2	1	1	1	0	1	1	2	1	0	1	2	0	1	1	0	3	0	0	22	2	2735.4	B1WV34	B1WV34	107	128	yes	yes	4	0.0062743	20.625	2	0		1								1									0	0	0	0	0	0	0	21471000	0	0	0	0	0	0	0	0	2708	1087	2810	75070	64931	64931			1	0	0	0	0	0	0	0	9632500	0	0	0	0	0	0	0	0
DLHPFIADANVTR	SWVIREKEPGIFIFKDLHPFIADANVTRSL	FKDLHPFIADANVTRSLRDAIISLRGTEKT	K	D	L	T	R	S	2	1	1	2	0	0	0	0	1	1	1	0	0	1	1	0	1	0	0	1	0	0	13	0	1467.75	B1X0T5	B1X0T5	89	101	yes	yes	2;3	1.6418e-54	127.56	1.4	0.489	59	39	3	3	4	5	1	4	4	5	2	2	2	3	4	2	5	3	95507000	115850000	88081000	126380000	20473000	70510000	61560000	133100000	19710000	84384000	120350000	191720000	146260000	44888000	248000000	366760000	2709	2017	2811	75071;75072;75073;75074;75075;75076;75077;75078;75079;75080;75081;75082;75083;75084;75085;75086;75087;75088;75089;75090;75091;75092;75093;75094;75095;75096;75097;75098;75099;75100;75101;75102;75103;75104;75105;75106;75107;75108;75109;75110;75111;75112;75113;75114;75115;75116;75117;75118;75119;75120;75121;75122;75123;75124;75125;75126;75127;75128;75129;75130;75131;75132;75133;75134;75135;75136;75137;75138;75139;75140;75141;75142;75143;75144;75145;75146;75147;75148;75149;75150;75151;75152;75153;75154;75155;75156;75157;75158;75159;75160;75161;75162;75163;75164;75165;75166;75167;75168	64932;64933;64934;64935;64936;64937;64938;64939;64940;64941;64942;64943;64944;64945;64946;64947;64948;64949;64950;64951;64952;64953;64954;64955;64956;64957;64958;64959;64960;64961;64962;64963;64964;64965;64966;64967;64968;64969;64970;64971;64972;64973;64974;64975;64976;64977;64978;64979;64980;64981;64982;64983;64984;64985;64986;64987;64988;64989;64990;64991;64992;64993;64994;64995;64996;64997;64998;64999;65000;65001;65002;65003;65004;65005;65006;65007;65008;65009;65010;65011	64977			73	79084000	102750000	67032000	102240000	15322000	50936000	39106000	63999000	44681000	41462000	154790000	148020000	58389000	18375000	97311000	123750000
DLIAQGVVAGGMIPK	DPSTLITKLDIRQARDLIAQGVVAGGMIPK	DLIAQGVVAGGMIPKVNCCVRSLAQGVRAA	R	D	L	P	K	V	2	0	0	1	0	1	0	3	0	2	1	1	1	0	1	0	0	0	0	2	0	0	15	0	1467.81	B1WXN1	B1WXN1	244	258	yes	yes	2	1.2675e-51	132.78	1.57	0.495	29	38	3	2	3	2	2	4	3	4	1		1	1	4	4	4	3	67105000	24835000	64561000	27366000	31383000	43964000	59804000	108100000	11089000	0	12142000	14867000	168180000	136580000	217560000	217520000	2710	1516	2812;2813	75169;75170;75171;75172;75173;75174;75175;75176;75177;75178;75179;75180;75181;75182;75183;75184;75185;75186;75187;75188;75189;75190;75191;75192;75193;75194;75195;75196;75197;75198;75199;75200;75201;75202;75203;75204;75205;75206;75207;75208;75209;75210;75211;75212;75213;75214;75215;75216;75217;75218;75219;75220;75221;75222;75223;75224;75225;75226;75227;75228;75229;75230;75231;75232;75233;75234;75235	65012;65013;65014;65015;65016;65017;65018;65019;65020;65021;65022;65023;65024;65025;65026;65027;65028;65029;65030;65031;65032;65033;65034;65035;65036;65037;65038;65039;65040;65041;65042;65043;65044;65045;65046;65047;65048;65049;65050;65051;65052;65053;65054;65055;65056	65022	595		45	57747000	21854000	47709000	20991000	18611000	29030000	35839000	51253000	10144000	0	11892000	8133200	64441000	59119000	74891000	68182000
DLIDLSTLDYLIVSHTEPDHSGLVK	TSHGKFRQLYLDCLKDLIDLSTLDYLIVSH	LIVSHTEPDHSGLVKDVLKLAPNVTVVGSK	K	D	L	V	K	D	0	0	0	4	0	0	1	1	2	2	5	1	0	0	1	3	2	0	1	2	0	0	25	0	2779.43	B1WP02	B1WP02	83	107	yes	yes	3;4	0.019458	14.234	1	0	4			1															0	3407700	0	0	0	0	0	0	0	0	0	0	0	0	0	0	2711	120	2814	75236;75237;75238;75239	65057;65058;65059	65057			3	0	3048900	0	0	0	0	0	0	0	0	0	0	0	0	0	0
DLIDMVGGHPYLIR	KFDWSDDPEKEQFAKDLIDMVGGHPYLIRL	KDLIDMVGGHPYLIRLALDALAHKNISEHQ	K	D	L	I	R	L	0	1	0	2	0	0	0	2	1	2	2	0	1	0	1	0	0	0	1	1	0	0	14	0	1597.83	B1WZ35	B1WZ35	347	360	yes	yes	3	0.00031756	53.967	1.44	0.497	19	15	2							1	2	1	1	2	2	1	2	2	6203900	0	0	0	0	0	0	8416900	6812500	6297800	3864200	10351000	19713000	11092000	23692000	25391000	2712	1761	2815	75240;75241;75242;75243;75244;75245;75246;75247;75248;75249;75250;75251;75252;75253;75254;75255;75256;75257;75258;75259;75260;75261;75262;75263;75264;75265;75266;75267;75268;75269;75270;75271;75272;75273	65060;65061;65062;65063;65064;65065;65066;65067;65068;65069;65070;65071;65072;65073;65074;65075;65076;65077;65078;65079;65080;65081;65082;65083;65084;65085;65086;65087;65088;65089;65090;65091	65069			32	5349900	0	0	0	0	0	0	4094500	7793400	4589200	5979300	7121300	8047500	5150300	8741400	7961900
DLIEMGALLAK	SFNIVIPIYNPHTQRDLIEMGALLAKKESG	HTQRDLIEMGALLAKKESGIIVPVSIATAG	R	D	L	A	K	K	2	0	0	1	0	0	1	1	0	1	3	1	1	0	0	0	0	0	0	0	0	0	11	0	1172.65	B1WWC4	B1WWC4	444	454	yes	yes	2	0.0091957	40.002	1.11	0.314	8	1												1	1	1	1	1	0	0	0	0	0	0	0	0	0	0	0	3594900	4751900	5647400	7256500	11124000	2713	1302	2816	75274;75275;75276;75277;75278;75279;75280;75281;75282	65092;65093;65094;65095	65095			4	0	0	0	0	0	0	0	0	0	0	0	3417000	2351600	2622200	3343700	3918900
DLIEPTENLSVIVSDVDEEK	VDVKQSSQGVDVIFRDLIEPTENLSVIVSD	TENLSVIVSDVDEEKTLTALGTPTEVGYYL	R	D	L	E	K	T	0	0	1	3	0	0	4	0	0	2	2	1	0	0	1	2	1	0	0	3	0	0	20	0	2243.11	B1WR97	B1WR97	63	82	yes	yes	2;3	1.5928e-86	127.26	1.05	0.218	38	2	2	1	2	1	1	2	2						2	2		2	105800000	50956000	131260000	47429000	51294000	124450000	143640000	0	0	0	0	0	239330000	174130000	0	177230000	2714	482	2817	75283;75284;75285;75286;75287;75288;75289;75290;75291;75292;75293;75294;75295;75296;75297;75298;75299;75300;75301;75302;75303;75304;75305;75306;75307;75308;75309;75310;75311;75312;75313;75314;75315;75316;75317;75318;75319;75320;75321;75322	65096;65097;65098;65099;65100;65101;65102;65103;65104;65105;65106;65107;65108;65109;65110;65111;65112;65113;65114;65115;65116;65117;65118;65119;65120;65121;65122;65123;65124;65125;65126;65127;65128;65129;65130;65131	65128			36	105800000	45590000	112030000	39135000	38389000	89903000	92861000	0	0	0	0	0	118440000	80852000	0	62438000
DLIEPTENLSVIVSDVDEEKTLTALGTPTEVGYYLLK	VDVKQSSQGVDVIFRDLIEPTENLSVIVSD	TALGTPTEVGYYLLKQMNNNKNNGRKVDLI	R	D	L	L	K	Q	1	0	1	3	0	0	5	2	0	2	6	2	0	0	2	2	5	0	2	4	0	0	37	1	4064.1	B1WR97	B1WR97	63	99	yes	yes	3	0.0093559	12.772	1	0	1																		0	0	0	0	0	0	0	0	0	0	0	0	0	0	0	0	2715	482	2818	75323	65132	65132			1	0	0	0	0	0	0	0	0	0	0	0	0	0	0	0	0
DLIFNMTR	VTIAAIQAKKAERARDLIFNMTRKLNEGEV	KKAERARDLIFNMTRKLNEGEVYLGRVTRI	R	D	L	T	R	K	0	1	1	1	0	0	0	0	0	1	1	0	1	1	0	0	1	0	0	0	0	0	8	0	1008.51	B1WQ52	B1WQ52	621	628	yes	yes	2	0.00011093	124.83	1.59	0.491	24	35	3	1	2	1	1	2	1	3	1	2	1	2	2	4	3	3	103860000	45450000	83854000	65998000	86044000	61220000	61512000	134970000	45614000	71939000	46007000	124420000	349560000	212670000	341660000	277630000	2716	279	2819;2820	75324;75325;75326;75327;75328;75329;75330;75331;75332;75333;75334;75335;75336;75337;75338;75339;75340;75341;75342;75343;75344;75345;75346;75347;75348;75349;75350;75351;75352;75353;75354;75355;75356;75357;75358;75359;75360;75361;75362;75363;75364;75365;75366;75367;75368;75369;75370;75371;75372;75373;75374;75375;75376;75377;75378;75379;75380;75381;75382	65133;65134;65135;65136;65137;65138;65139;65140;65141;65142;65143;65144;65145;65146;65147;65148;65149;65150;65151;65152;65153;65154;65155;65156;65157;65158;65159;65160;65161;65162;65163;65164;65165;65166;65167;65168;65169;65170;65171;65172;65173;65174;65175;65176;65177;65178;65179;65180;65181	65154	101		47	78652000	38954000	49222000	45898000	47495000	39095000	33072000	63034000	41724000	35917000	45059000	95711000	126750000	92361000	117440000	79533000
DLIGAQYEIMEELGMEIAK	QDIIEAIDFGYEAVRDLIGAQYEIMEELGM	AQYEIMEELGMEIAKAEPPSVDEALEKFIS	R	D	L	A	K	A	2	0	0	1	0	1	4	2	0	3	2	1	2	0	0	0	0	0	1	0	0	0	19	0	2152.04	B1WQ52	B1WQ52	212	230	yes	yes	2;3	0.0014808	40.577	1	0	5														1		1		0	0	0	0	0	0	0	0	0	0	0	0	4894100	0	5172100	0	2717	279	2821	75383;75384;75385;75386;75387	65182;65183;65184	65184			2	0	0	0	0	0	0	0	0	0	0	0	0	2422000	0	2383200	0
DLIIGNHQVLENR	______________________________	LKDLIIGNHQVLENRLTNIETQLTNVDTRL	K	D	L	N	R	L	0	1	2	1	0	1	1	1	1	2	2	0	0	0	0	0	0	0	0	1	0	0	13	0	1519.81	B1WYF9	B1WYF9	14	26	yes	yes	2;3	1.0378e-19	108.67	1.03	0.169	33	1	2	1	1	2		2	1	2		1			2	1	2		38885000	19580000	47098000	51242000	0	10504000	10931000	65994000	0	10014000	0	0	83283000	17546000	44015000	0	2718	1652	2822	75388;75389;75390;75391;75392;75393;75394;75395;75396;75397;75398;75399;75400;75401;75402;75403;75404;75405;75406;75407;75408;75409;75410;75411;75412;75413;75414;75415;75416;75417;75418;75419;75420;75421	65185;65186;65187;65188;65189;65190;65191;65192;65193;65194;65195;65196;65197;65198;65199;65200;65201;65202;65203;65204;65205;65206;65207;65208;65209;65210	65192			24	38885000	17519000	40197000	42281000	0	7588200	7066700	32104000	0	7297400	0	0	41215000	8147300	20282000	0
DLIILLEK	EHNTSSPYTLEAYAKDLIILLEKLDIERSW	TLEAYAKDLIILLEKLDIERSWLIGHSLGG	K	D	L	E	K	L	0	0	0	1	0	0	1	0	0	2	3	1	0	0	0	0	0	0	0	0	0	0	8	0	955.595	B1WR38	B1WR38	89	96	yes	yes	2	0.019132	52.786	1.09	0.287	10	1	1												1	1		1	1950100	0	0	0	0	0	0	0	0	0	0	0	5655100	6173900	0	10088000	2719	448	2823	75422;75423;75424;75425;75426;75427;75428;75429;75430;75431;75432	65211;65212;65213;65214;65215;65216;65217;65218	65218			8	1950100	0	0	0	0	0	0	0	0	0	0	0	2798600	2866700	0	3554200
DLISALAVLVK	QALYLLEKPENPSPKDLISALAVLVKNQVR	PSPKDLISALAVLVKNQVRSTGLSRLGLPC	K	D	L	V	K	N	2	0	0	1	0	0	0	0	0	1	3	1	0	0	0	1	0	0	0	2	0	0	11	0	1140.71	B1X0I1	B1X0I1	174	184	yes	yes	2	0.0029419	49.418	1	0	7														1	1	1	1	0	0	0	0	0	0	0	0	0	0	0	0	11222000	11324000	4508000	6501200	2720	1970	2824	75433;75434;75435;75436;75437;75438;75439	65219;65220;65221	65221			3	0	0	0	0	0	0	0	0	0	0	0	0	5553500	5258100	2077300	2290400
DLKAEFDDLDFA	GKTTPQEAVKELMARDLKAEFDDLDFA___	MARDLKAEFDDLDFA_______________	R	D	L	F	A	-	2	0	0	4	0	0	1	0	0	0	2	1	0	2	0	0	0	0	0	0	0	0	12	1	1397.64	B1WX42	B1WX42	304	315	yes	yes	2	2.8046e-06	90.108	1.7	0.458	9	21	1	1		2	1	1	1	2		1				1	1	1	20776000	5180300	0	12008000	40139000	29165000	20609000	63333000	0	41447000	0	0	0	57883000	114190000	21266000	2721	1434	2825	75440;75441;75442;75443;75444;75445;75446;75447;75448;75449;75450;75451;75452;75453;75454;75455;75456;75457;75458;75459;75460;75461;75462;75463;75464;75465;75466;75467;75468;75469	65222;65223;65224;65225;65226;65227;65228;65229;65230;65231;65232;65233;65234;65235;65236;65237;65238;65239;65240	65231			17	13382000	4634800	0	8776800	22156000	18625000	11081000	29212000	0	17656000	0	0	0	23695000	31878000	7492100
DLKDAIAQDNDDQIK	KVPAGDKTKAEGLIKDLKDAIAQDNDDQIK	DLKDAIAQDNDDQIKSLTEELQQLLYSIGS	K	D	L	I	K	S	2	0	1	5	0	2	0	0	0	2	1	2	0	0	0	0	0	0	0	0	0	0	15	1	1700.82	B1X1C4	B1X1C4	566	580	yes	yes	2;3	2.0986e-19	96.64	1.54	0.499	24	28	2	1	2	2	1	2	2	1		1		1	3	3	3	3	89980000	87390000	77698000	113930000	17572000	39435000	39202000	10350000	0	83538000	0	42846000	219910000	158050000	227190000	280090000	2722	2118	2826	75470;75471;75472;75473;75474;75475;75476;75477;75478;75479;75480;75481;75482;75483;75484;75485;75486;75487;75488;75489;75490;75491;75492;75493;75494;75495;75496;75497;75498;75499;75500;75501;75502;75503;75504;75505;75506;75507;75508;75509;75510;75511;75512;75513;75514;75515;75516;75517;75518;75519;75520;75521	65241;65242;65243;65244;65245;65246;65247;65248;65249;65250;65251;65252;65253;65254;65255;65256;65257;65258;65259;65260;65261;65262;65263;65264;65265;65266;65267;65268;65269;65270;65271;65272;65273;65274;65275;65276;65277;65278;65279;65280;65281;65282	65263			41	70739000	74901000	51252000	81715000	9699300	26942000	22600000	5035000	0	35587000	0	23440000	81237000	68632000	75877000	78170000
DLKDYPEITDFYDYYSGFQEPWDGPALLAFSDGK	EAAMILVPEAYKNQRDLKDYPEITDFYDYY	EPWDGPALLAFSDGKMVGACLDRNGLRPAR	R	D	L	G	K	M	2	0	0	6	0	1	2	3	0	1	3	2	0	3	3	2	1	1	4	0	0	0	34	1	3961.79	B1WTI6	B1WTI6	341	374	yes	yes	3	0.0083304	13.541	2	0		1																	0	0	0	0	0	0	0	0	0	0	0	0	0	0	0	0	2723	869	2827	75522	65283	65283			1	0	0	0	0	0	0	0	0	0	0	0	0	0	0	0	0
DLKEMQEVEVVIAPSLLTEGK	LLGALKTSMGTLGAKDLKEMQEVEVVIAPS	EVEVVIAPSLLTEGKVYQKAQQLGMGK___	K	D	L	G	K	V	1	0	0	1	0	1	4	1	0	1	3	2	1	0	1	1	1	0	0	3	0	0	21	1	2327.23	B1WXL6	B1WXL6	355	375	yes	yes	3	1.4364e-17	67.866	1.5	0.5	5	5													2	1	2	2	0	0	0	0	0	0	0	0	0	0	0	0	12573000	13882000	72126000	26954000	2724	1511	2828	75523;75524;75525;75526;75527;75528;75529;75530;75531;75532	65284;65285;65286;65287;65288	65286			5	0	0	0	0	0	0	0	0	0	0	0	0	6222200	6445800	22274000	7616000
DLKLEGQV	ASMGPSIQIDISALRDLKLEGQV_______	IDISALRDLKLEGQV_______________	R	D	L	Q	V	-	0	0	0	1	0	1	1	1	0	0	2	1	0	0	0	0	0	0	0	1	0	0	8	1	900.492	B1X075	B1X075	231	238	yes	yes	2	0.016976	86.794	1.75	0.433	1	3										1		2					0	0	0	0	0	0	0	0	0	138590000	0	215140000	0	0	0	0	2725	1918	2829	75533;75534;75535;75536	65289;65290;65291;65292	65289			4	0	0	0	0	0	0	0	0	0	59040000	0	158810000	0	0	0	0
DLLDEAVNYAR	GKKLKTRSGETVKLKDLLDEAVNYARKDLE	VKLKDLLDEAVNYARKDLENRLQAEDRKES	K	D	L	A	R	K	2	1	1	2	0	0	1	0	0	0	2	0	0	0	0	0	0	0	1	1	0	0	11	0	1277.63	B1X0N5	B1X0N5	396	406	yes	yes	2	0.0014931	57.598	2	0		1																	0	0	0	0	0	0	0	0	0	0	0	0	0	0	0	0	2726	1994	2830	75537	65293	65293			0	0	0	0	0	0	0	0	0	0	0	0	0	0	0	0	0
DLLDLGFK	SMSDRDKVLTVPVVKDLLDLGFKVVATSGT	LTVPVVKDLLDLGFKVVATSGTQKVLEENG	K	D	L	F	K	V	0	0	0	2	0	0	0	1	0	0	3	1	0	1	0	0	0	0	0	0	0	0	8	0	919.501	B1X1F9	B1X1F9	971	978	yes	yes	2	0.00086175	94.407	1.44	0.496	28	22	1	1	1	1	3	2	2		1	2	2	2	2	2	1	2	30654000	6284100	19423000	25846000	63103000	55624000	42662000	0	9139900	73870000	30915000	50734000	129580000	113910000	51581000	97577000	2727	2134	2831	75538;75539;75540;75541;75542;75543;75544;75545;75546;75547;75548;75549;75550;75551;75552;75553;75554;75555;75556;75557;75558;75559;75560;75561;75562;75563;75564;75565;75566;75567;75568;75569;75570;75571;75572;75573;75574;75575;75576;75577;75578;75579;75580;75581;75582;75583;75584;75585;75586;75587	65294;65295;65296;65297;65298;65299;65300;65301;65302;65303;65304;65305;65306;65307;65308;65309;65310;65311;65312;65313;65314;65315;65316;65317;65318;65319;65320;65321;65322;65323;65324;65325;65326;65327;65328;65329;65330;65331;65332;65333;65334;65335;65336;65337	65332			44	30654000	5386000	11401000	21326000	38566000	37092000	25166000	0	20720000	40544000	38264000	37151000	53802000	49294000	23768000	30581000
DLLEFKGDQPSIPVEEVEPVEAIVK	LYQKYLEERPITALRDLLEFKGDQPSIPVE	SIPVEEVEPVEAIVKRFCTGGMSLGALSRE	R	D	L	V	K	R	1	0	0	2	0	1	5	1	0	2	2	2	0	1	3	1	0	0	0	4	0	0	25	1	2779.45	B1WTI6	B1WTI6	883	907	yes	yes	3	2.7025e-25	64.547	1.31	0.464	22	10	1	2	1	1		1	1	1					2	2	2	2	20133000	67297000	15508000	15935000	0	73037000	35755000	26957000	0	0	0	0	195740000	217010000	267730000	249750000	2728	869	2832	75588;75589;75590;75591;75592;75593;75594;75595;75596;75597;75598;75599;75600;75601;75602;75603;75604;75605;75606;75607;75608;75609;75610;75611;75612;75613;75614;75615;75616;75617;75618;75619	65338;65339;65340;65341;65342;65343;65344;65345;65346;65347;65348;65349;65350;65351;65352;65353;65354;65355;65356;65357;65358;65359;65360;65361;65362;65363;65364;65365;65366;65367;65368	65345			31	20133000	58597000	13236000	13148000	0	52762000	23116000	13114000	0	0	0	0	71687000	91979000	88096000	71860000
DLLEFKGDQPSIPVEEVEPVEAIVKR	LYQKYLEERPITALRDLLEFKGDQPSIPVE	IPVEEVEPVEAIVKRFCTGGMSLGALSREA	R	D	L	K	R	F	1	1	0	2	0	1	5	1	0	2	2	2	0	1	3	1	0	0	0	4	0	0	26	2	2935.55	B1WTI6	B1WTI6	883	908	yes	yes	3;4	1.6785e-50	79.445	1.51	0.5	22	23			1		2	3	3	3		2			2	2	2	2	0	0	11380000	0	107460000	180190000	132580000	173080000	0	27997000	0	0	49871000	103280000	213270000	84985000	2729	869	2833	75620;75621;75622;75623;75624;75625;75626;75627;75628;75629;75630;75631;75632;75633;75634;75635;75636;75637;75638;75639;75640;75641;75642;75643;75644;75645;75646;75647;75648;75649;75650;75651;75652;75653;75654;75655;75656;75657;75658;75659;75660;75661;75662;75663;75664	65369;65370;65371;65372;65373;65374;65375;65376;65377;65378;65379;65380;65381;65382;65383;65384;65385;65386;65387;65388;65389;65390;65391;65392;65393;65394;65395;65396;65397;65398;65399;65400;65401;65402;65403;65404;65405;65406;65407;65408;65409;65410	65385			42	0	0	9713000	0	67832000	122050000	77582000	79834000	0	13508000	0	0	18356000	43597000	59534000	25715000
DLLETAK	GYLDPYGTLSNHSIKDLLETAKVDGYFLAL	TLSNHSIKDLLETAKVDGYFLALPNLPNTF	K	D	L	A	K	V	1	0	0	1	0	0	1	0	0	0	2	1	0	0	0	0	1	0	0	0	0	0	7	0	788.428	B1X0S4	B1X0S4	107	113	yes	yes	2	0.032299	43	1.11	0.314	8	1									1		1						0	0	0	0	0	0	0	0	5264000	0	3526600	0	0	0	0	0	2730	2011	2834	75665;75666;75667;75668;75669;75670;75671;75672;75673	65411;65412;65413;65414;65415;65416	65411			6	0	0	0	0	0	0	0	0	11933000	0	5456800	0	0	0	0	0
DLLEVPSDR	LRAPYLHNGSVPYLRDLLEVPSDRPSTFYR	SVPYLRDLLEVPSDRPSTFYRGYDVYNPNQ	R	D	L	D	R	P	0	1	0	2	0	0	1	0	0	0	2	0	0	0	1	1	0	0	0	1	0	0	9	0	1042.53	B1X0D3	B1X0D3	405	413	yes	yes	2	8.6371e-05	85.064	1	0	16			1	1	1		1	1	2				1				1	0	13833000	21322000	0	0	8106000	13511000	17597000	0	0	0	6141000	0	0	0	14257000	2731	1953	2835	75674;75675;75676;75677;75678;75679;75680;75681;75682;75683;75684;75685;75686;75687;75688;75689	65417;65418;65419;65420;65421;65422;65423;65424;65425;65426;65427	65418			7	0	12376000	18198000	0	0	5855700	8735200	8560200	0	0	0	5837200	0	0	0	5022800
DLLEVPSDRPSTFYR	LRAPYLHNGSVPYLRDLLEVPSDRPSTFYR	DLLEVPSDRPSTFYRGYDVYNPNQVGFISQ	R	D	L	Y	R	G	0	2	0	2	0	0	1	0	0	0	2	0	0	1	2	2	1	0	1	1	0	0	15	1	1793.89	B1X0D3	B1X0D3	405	419	yes	yes	2;3	1.2941e-91	123.8	1.27	0.445	56	21	1	1	3	2	3	3	3	2	4	3	4	3	3	2	2	4	191300000	483910000	266940000	409440000	346980000	459930000	682320000	753690000	268420000	528390000	91268000	226450000	519570000	1076500000	466940000	956080000	2732	1953	2836	75690;75691;75692;75693;75694;75695;75696;75697;75698;75699;75700;75701;75702;75703;75704;75705;75706;75707;75708;75709;75710;75711;75712;75713;75714;75715;75716;75717;75718;75719;75720;75721;75722;75723;75724;75725;75726;75727;75728;75729;75730;75731;75732;75733;75734;75735;75736;75737;75738;75739;75740;75741;75742;75743;75744;75745;75746;75747;75748;75749;75750;75751;75752;75753;75754;75755;75756;75757;75758;75759;75760;75761;75762;75763;75764;75765;75766	65428;65429;65430;65431;65432;65433;65434;65435;65436;65437;65438;65439;65440;65441;65442;65443;65444;65445;65446;65447;65448;65449;65450;65451;65452;65453;65454;65455;65456;65457;65458;65459;65460;65461;65462;65463;65464;65465;65466;65467;65468;65469;65470;65471;65472;65473;65474;65475;65476;65477;65478;65479;65480;65481;65482;65483;65484;65485;65486;65487;65488;65489;65490;65491;65492;65493;65494;65495;65496;65497;65498;65499;65500;65501;65502;65503;65504;65505;65506;65507;65508	65466			79	191300000	432950000	212020000	330680000	251090000	332250000	436000000	365680000	351100000	348150000	96548000	177470000	246120000	496950000	205820000	332130000
DLLEVVENASIYIEEFAR	LESLNHEKKALDLYKDLLEVVENASIYIEE	EVVENASIYIEEFARGMIGQEEVHNIELKK	K	D	L	A	R	G	2	1	1	1	0	0	4	0	0	2	2	0	0	1	0	1	0	0	1	2	0	0	18	0	2109.06	B1WTR9	B1WTR9	106	123	yes	yes	3	0.00055126	23.799	1	0	3																		0	0	0	0	0	0	0	0	0	0	0	0	0	0	0	0	2733	904	2837	75767;75768;75769	65509;65510	65510			2	0	0	0	0	0	0	0	0	0	0	0	0	0	0	0	0
DLLFGNTIR	REEMRDRLGNIEQIRDLLFGNTIREYDKRF	NIEQIRDLLFGNTIREYDKRFQQCEQNIDK	R	D	L	I	R	E	0	1	1	1	0	0	0	1	0	1	2	0	0	1	0	0	1	0	0	0	0	0	9	0	1047.57	B1WWC5	B1WWC5	21	29	yes	yes	2	0.00075128	78.77	1.43	0.495	16	12			1		1					1		2	2	2	2	2	0	0	16416000	0	6418700	0	0	0	0	7115000	0	22906000	37680000	56789000	40811000	47747000	2734	1303	2838	75770;75771;75772;75773;75774;75775;75776;75777;75778;75779;75780;75781;75782;75783;75784;75785;75786;75787;75788;75789;75790;75791;75792;75793;75794;75795;75796;75797	65511;65512;65513;65514;65515;65516;65517;65518;65519;65520;65521;65522;65523;65524;65525;65526;65527;65528;65529;65530;65531;65532;65533;65534	65519			23	0	0	9636300	0	4803800	0	0	0	0	5184700	0	14901000	13318000	24552000	14575000	14541000
DLLFQLGGK	LSAGITRTGGLQIVRDLLFQLGGKSLRKQI	GLQIVRDLLFQLGGKSLRKQIASLGIIVGF	R	D	L	G	K	S	0	0	0	1	0	1	0	2	0	0	3	1	0	1	0	0	0	0	0	0	0	0	9	0	989.555	B1X0A1	B1X0A1	82	90	yes	yes	2	0.040324	35.88	1	0	1					1													0	0	0	3174300	0	0	0	0	0	0	0	0	0	0	0	0	2735	1933	2839	75798	65535	65535			1	0	0	0	2619200	0	0	0	0	0	0	0	0	0	0	0	0
DLLFYSYEDYPLKR	NNRFKQDAFGKFSQKDLLFYSYEDYPLKRI	KDLLFYSYEDYPLKRITDPNFEKKHDLYLG	K	D	L	K	R	I	0	1	0	2	0	0	1	0	0	0	3	1	0	1	1	1	0	0	3	0	0	0	14	1	1820.9	B1WQ93	B1WQ93	127	140	yes	yes	3	6.9906e-12	58.752	1	0	9				1	1											1	1	0	0	4846000	11176000	0	0	0	0	0	0	0	0	0	0	10067000	0	2736	301	2840	75799;75800;75801;75802;75803;75804;75805;75806;75807	65536;65537;65538;65539;65540;65541;65542	65538			7	0	0	4136000	9221700	0	0	0	0	0	0	0	0	0	0	4638900	0
DLLGAIAHTDIAEVSLK	______________________________	LGAIAHTDIAEVSLKTETFELNVRRDVAHT	R	D	L	L	K	T	3	0	0	2	0	0	1	1	1	2	3	1	0	0	0	1	1	0	0	1	0	0	17	0	1764.96	B1WNP2	B1WNP2	10	26	yes	yes	3	0.00013054	33.947	1.11	0.314	8	1											1	1		1			0	0	0	0	0	0	0	0	0	0	3251200	6049600	0	11785000	0	0	2737	87	2841	75808;75809;75810;75811;75812;75813;75814;75815;75816	65543;65544;65545;65546;65547;65548;65549	65545			7	0	0	0	0	0	0	0	0	0	0	5030700	5750200	0	5472200	0	0
DLLGFSNFIIGLPNR	GKVLAAFRVITQPIRDLLGFSNFIIGLPNR	DLLGFSNFIIGLPNRNFDGGGNNNFRF___	R	D	L	N	R	N	0	1	2	1	0	0	0	2	0	2	3	0	0	2	1	1	0	0	0	0	0	0	15	0	1674.91	B1WRU5	B1WRU5	394	408	yes	yes	2;3	2.8775e-33	136.48	1	0	20		1	1		1									2	2	1	1	7093600	4732200	0	3827600	0	0	0	0	0	0	0	0	31277000	28231000	9039700	21829000	2738	579	2842	75817;75818;75819;75820;75821;75822;75823;75824;75825;75826;75827;75828;75829;75830;75831;75832;75833;75834;75835;75836	65550;65551;65552;65553;65554;65555;65556;65557;65558;65559;65560;65561;65562;65563;65564;65565	65565			16	7093600	4233900	0	3158200	0	0	0	0	0	0	0	0	15478000	13109000	4165400	7690400
DLLKDADVIIPLAALVGAPLCSR	FNVVRGDCRNESLIKDLLKDADVIIPLAAL	IIPLAALVGAPLCSRDEVGTRTVNYEAVKM	K	D	L	S	R	D	4	1	0	3	1	0	0	1	0	2	5	1	0	0	2	1	0	0	0	2	0	0	23	1	2419.35	B1WVJ7	B1WVJ7	64	86	yes	yes	3	5.2769e-07	45.011	1.94	0.242	1	15				1	1	1	1	1				1	1	1	2	1	0	0	0	4075400	7809800	10912000	3177400	3947000	0	0	0	9693900	5984100	19717000	27698000	30321000	2739	1167	2843	75837;75838;75839;75840;75841;75842;75843;75844;75845;75846;75847;75848;75849;75850;75851;75852	65566;65567;65568;65569;65570;65571;65572;65573;65574;65575;65576;65577	65573			12	0	0	0	2834200	4310900	6968400	1708300	1770700	0	0	0	5303300	1880900	8071200	7732000	8113000
DLLLLTNQGK	KVVSLFFLSDNTENKDLLLLTNQGKIKRIQ	NTENKDLLLLTNQGKIKRIQLSELAGLTNR	K	D	L	G	K	I	0	0	1	1	0	1	0	1	0	0	4	1	0	0	0	0	1	0	0	0	0	0	10	0	1113.64	B1WV99	B1WV99	652	661	yes	yes	2	0.014714	41.448	1.8	0.4	1	4				2													0	0	0	8652700	0	0	0	0	0	0	0	0	0	0	0	0	2740	1112	2844	75853;75854;75855;75856;75857	65578;65579	65578			2	0	0	0	6152100	0	0	0	0	0	0	0	0	0	0	0	0
DLLLTETR	FISAAPKQMNALQEKDLLLTETRKNLLENN	MNALQEKDLLLTETRKNLLENNVVLVTPKD	K	D	L	T	R	K	0	1	0	1	0	0	1	0	0	0	3	0	0	0	0	0	2	0	0	0	0	0	8	0	959.529	B1WS04	B1WS04	99	106	yes	yes	2	0.00077369	112.17	1.22	0.416	14	4	1	1		1		1	1		1			1					20511000	12879000	0	22181000	0	0	0	0	6527400	0	0	32437000	0	0	0	0	2741	603	2845	75858;75859;75860;75861;75862;75863;75864;75865;75866;75867;75868;75869;75870;75871;75872;75873;75874;75875	65580;65581;65582;65583;65584;65585;65586;65587;65588;65589;65590;65591;65592;65593;65594;65595	65580			16	20511000	11523000	0	18302000	0	0	0	0	14797000	0	0	30832000	0	0	0	0
DLLMVVIGSNK	DKFNINPPPQEKLNKDLLMVVIGSNKAIQK	KLNKDLLMVVIGSNKAIQKLPI________	K	D	L	N	K	A	0	0	1	1	0	0	0	1	0	1	2	1	1	0	0	1	0	0	0	2	0	0	11	0	1187.66	B1WN98	B1WN98	213	223	yes	yes	2	0.038129	38.567	1	0	2																		0	0	0	0	0	0	0	0	0	0	0	0	0	0	0	0	2742	13	2846	75876;75877	65596;65597	65597			2	0	0	0	0	0	0	0	0	0	0	0	0	0	0	0	0
DLLPLEVVQK	______________________________	PAGARDLLPLEVVQKAWINDTLQQVFGQWG	R	D	L	Q	K	A	0	0	0	1	0	1	1	0	0	0	3	1	0	0	1	0	0	0	0	2	0	0	10	0	1152.68	B1WU69	B1WU69	11	20	yes	yes	2	0.00053982	70.816	1.56	0.497	15	19	2	2					1	2	2	1	1	1	1	2	2	2	27763000	20798000	0	0	0	0	31293000	53095000	21691000	43187000	13593000	22795000	57129000	53650000	75074000	68937000	2743	962	2847	75878;75879;75880;75881;75882;75883;75884;75885;75886;75887;75888;75889;75890;75891;75892;75893;75894;75895;75896;75897;75898;75899;75900;75901;75902;75903;75904;75905;75906;75907;75908;75909;75910;75911	65598;65599;65600;65601;65602;65603;65604;65605;65606;65607;65608;65609;65610;65611;65612;65613;65614;65615;65616;65617;65618;65619;65620;65621;65622;65623;65624;65625	65602			28	19392000	18112000	0	0	0	0	16825000	24550000	21430000	18398000	13313000	12470000	17956000	23086000	25821000	20293000
DLLPVLDYLHR	REGTFSEEKIKSLLKDLLPVLDYLHRRNLL	SLLKDLLPVLDYLHRRNLLHRDIKPDNIMR	K	D	L	H	R	R	0	1	0	2	0	0	0	0	1	0	4	0	0	0	1	0	0	0	1	1	0	0	11	0	1352.75	B1WR36	B1WR36	151	161	yes	yes	3	0.0022625	39.266	1	0	9															1	1	1	0	0	0	0	0	0	0	0	0	0	0	0	0	4929300	4563400	5393800	2744	446	2848	75912;75913;75914;75915;75916;75917;75918;75919;75920	65626;65627;65628;65629;65630	65627			5	0	0	0	0	0	0	0	0	0	0	0	0	0	2288800	2102800	1900200
DLLSDVTLETGR	RLQQLIEDILGVEVKDLLSDVTLETGRMGI	EVKDLLSDVTLETGRMGIIAVLEGCPKVRN	K	D	L	G	R	M	0	1	0	2	0	0	1	1	0	0	3	0	0	0	0	1	2	0	0	1	0	0	12	0	1317.68	B1WRK5	B1WRK5	102	113	yes	yes	2	8.4747e-15	105.86	1.46	0.499	22	19	2	2	2		2		1		1	2	1	2	2	2	2	2	14344000	15531000	24283000	0	0	0	0	0	9280200	24220000	0	19657000	45952000	42597000	34210000	51016000	2745	532	2849	75921;75922;75923;75924;75925;75926;75927;75928;75929;75930;75931;75932;75933;75934;75935;75936;75937;75938;75939;75940;75941;75942;75943;75944;75945;75946;75947;75948;75949;75950;75951;75952;75953;75954;75955;75956;75957;75958;75959;75960;75961	65631;65632;65633;65634;65635;65636;65637;65638;65639;65640;65641;65642;65643;65644;65645;65646;65647;65648;65649;65650;65651;65652;65653;65654;65655;65656;65657;65658;65659;65660;65661;65662;65663;65664	65646			31	14344000	13592000	16051000	0	0	0	0	0	8489000	13015000	0	13550000	18113000	18642000	12680000	15835000
DLLSLAESLVK	ERISGRVGAGTANARDLLSLAESLVKLKEL	ANARDLLSLAESLVKLKELAELAQQGESLY	R	D	L	V	K	L	1	0	0	1	0	0	1	0	0	0	4	1	0	0	0	2	0	0	0	1	0	0	11	0	1186.68	B1WNS3	B1WNS3	407	417	yes	yes	2	0.00023975	72.643	1.17	0.379	19	4		1	1	1		1		1	1	1	1		1				0	6393200	5948900	5909400	0	10713000	0	11527000	2632500	8645900	1700600	0	13957000	0	0	0	2746	98	2850	75962;75963;75964;75965;75966;75967;75968;75969;75970;75971;75972;75973;75974;75975;75976;75977;75978;75979;75980;75981;75982;75983;75984	65665;65666;65667;65668;65669;65670;65671;65672;65673;65674;65675;65676;65677;65678;65679;65680	65675			16	0	5720000	5077300	4875900	0	7739000	0	5607300	5967700	6300300	2631500	0	6907100	0	0	0
DLLTLQNNLTK	SWVPQTVTFDNPRSRDLLTLQNNLTKHNQL	PRSRDLLTLQNNLTKHNQLLPIRCSRILGA	R	D	L	T	K	H	0	0	2	1	0	1	0	0	0	0	4	1	0	0	0	0	2	0	0	0	0	0	11	0	1271.71	B1WYS1	B1WYS1	113	123	yes	yes	2	3.5652e-05	87.913	1	0	10									1	1				1	1	1	1	0	0	0	0	0	0	0	15057000	2689500	0	0	0	25044000	21118000	18461000	29301000	2747	1700	2851	75985;75986;75987;75988;75989;75990;75991;75992;75993;75994	65681;65682;65683;65684;65685;65686	65685			6	0	0	0	0	0	0	0	7324900	6096900	0	0	0	12394000	9805900	8506600	10323000
DLLYIAER	GIYKAYAVPMDFYWRDLLYIAERVFLEPLP	PMDFYWRDLLYIAERVFLEPLPFFKYFLPQ	R	D	L	E	R	V	1	1	0	1	0	0	1	0	0	1	2	0	0	0	0	0	0	0	1	0	0	0	8	0	991.534	A1KYI1	A1KYI1	60	67	yes	yes	2	0.0033344	79.469	1.12	0.331	21	3	1	1	1	1			1		2			1	1	1	2	1	16014000	13565000	20431000	24876000	0	0	21131000	0	13963000	0	0	22123000	49565000	58121000	43933000	66257000	2748	7	2852	75995;75996;75997;75998;75999;76000;76001;76002;76003;76004;76005;76006;76007;76008;76009;76010;76011;76012;76013;76014;76015;76016;76017;76018	65687;65688;65689;65690;65691;65692;65693;65694;65695;65696;65697;65698;65699;65700;65701;65702;65703;65704;65705;65706;65707	65691			18	16014000	12137000	17438000	20526000	0	0	13661000	0	26537000	0	0	21029000	24528000	26987000	20244000	23343000
DLMEQGKYEEAEPHVGHPVEELYGTIEPELSK	LTSLGLMKGHLMVAKDLMEQGKYEEAEPHV	PVEELYGTIEPELSKRNVTDFKMTLNQFHD	K	D	L	S	K	R	1	0	0	1	0	1	8	3	2	1	3	2	1	0	3	1	1	0	2	2	0	0	32	1	3652.72	B1WT62	B1WT62	67	98	yes	yes	4;5	6.1346e-16	41.89	1	0	17		1		1	1									2	1	1		11040000	0	17885000	20974000	0	0	0	0	0	0	0	0	122650000	30157000	16129000	0	2749	810	2853	76019;76020;76021;76022;76023;76024;76025;76026;76027;76028;76029;76030;76031;76032;76033;76034;76035	65708;65709;65710;65711;65712;65713;65714;65715;65716;65717;65718;65719;65720	65717			13	11040000	0	15264000	17306000	0	0	0	0	0	0	0	0	60696000	14003000	7432000	0
DLMEQGKYEEAEPHVGHPVEELYGTIEPELSKR	LTSLGLMKGHLMVAKDLMEQGKYEEAEPHV	VEELYGTIEPELSKRNVTDFKMTLNQFHDG	K	D	L	K	R	N	1	1	0	1	0	1	8	3	2	1	3	2	1	0	3	1	1	0	2	2	0	0	33	2	3808.83	B1WT62	B1WT62	67	99	yes	yes	4;5;6	3.5354e-37	59.971	1.11	0.314	24	3	1			2		1	1	2					3	2	2	1	24693000	0	0	29842000	0	19814000	19187000	100720000	0	0	0	0	77257000	90658000	108530000	55735000	2750	810	2854	76036;76037;76038;76039;76040;76041;76042;76043;76044;76045;76046;76047;76048;76049;76050;76051;76052;76053;76054;76055;76056;76057;76058;76059;76060;76061;76062	65721;65722;65723;65724;65725;65726;65727;65728;65729;65730;65731;65732;65733;65734;65735;65736;65737;65738;65739;65740;65741;65742;65743	65739			22	24693000	0	0	24624000	0	14314000	12405000	48996000	0	0	0	0	38233000	40995000	50008000	19636000
DLMLQQVQLTGEDTANPLINGTLCNDGNETLK	SAVQAPGPDGFGIIRDLMLQQVQLTGEDTA	LINGTLCNDGNETLKVSTLTLQIAEKGTNK	R	D	L	L	K	V	1	0	4	3	1	3	2	3	0	1	6	1	1	0	1	0	4	0	0	1	0	0	32	0	3514.69	B1X0C0	B1X0C0	275	306	yes	yes	3	1.2571e-06	27.511	1	0	2																		0	0	0	0	0	0	0	0	0	0	0	0	0	0	0	0	2751	1944	2855	76063;76064	65744;65745	65745			2	0	0	0	0	0	0	0	0	0	0	0	0	0	0	0	0
DLMTTESSEK	FDARDLTIIVYRTLRDLMTTESSEKVKSEF	YRTLRDLMTTESSEKVKSEFKEDNKEELHE	R	D	L	E	K	V	0	0	0	1	0	0	2	0	0	0	1	1	1	0	0	2	2	0	0	0	0	0	10	0	1139.5	B1WW90	B1WW90	171	180	yes	yes	2	0.0062238	49.418	2	0		2									1	1							0	0	0	0	0	0	0	0	2976900	0	0	0	0	0	0	0	2752	1283	2856	76065;76066	65746;65747	65746			2	0	0	0	0	0	0	0	0	2723000	0	0	0	0	0	0	0
DLNILQGINFR	ENILEVKDVYAGYVKDLNILQGINFRISLG	GYVKDLNILQGINFRISLGELVTVIGPNGA	K	D	L	F	R	I	0	1	2	1	0	1	0	1	0	2	2	0	0	1	0	0	0	0	0	0	0	0	11	0	1301.71	B1WUL5	B1WUL5	17	27	yes	yes	2	9.0002e-15	137	1.14	0.35	18	3	1			1		1	2						2	1	2	3	10710000	0	0	9637400	0	14100000	26484000	0	0	0	0	0	34129000	19073000	24397000	35942000	2753	1025	2857	76067;76068;76069;76070;76071;76072;76073;76074;76075;76076;76077;76078;76079;76080;76081;76082;76083;76084;76085;76086;76087	65748;65749;65750;65751;65752;65753;65754;65755;65756;65757;65758;65759;65760;65761;65762;65763;65764;65765	65756			16	10710000	0	0	7952100	0	10186000	16429000	0	0	0	0	0	16067000	8856000	11242000	12268000
DLNLDGIIAEVK	HISETSVIVKMDNSRDLNLDGIIAEVKAQY	NSRDLNLDGIIAEVKAQYEEVARRSRADAE	R	D	L	V	K	A	1	0	1	2	0	0	1	1	0	2	2	1	0	0	0	0	0	0	0	1	0	0	12	0	1298.71	CON__Q9NSB2;CON__Q6ISB0	CON__Q9NSB2	327	338	yes	no	2	2.7258e-06	81.865	1.5	0.5	1	1																1	0	0	0	0	0	0	0	0	0	0	0	0	0	0	0	1096000	2754	2319	2858	76088;76089	65766;65767	65767			2	0	0	0	0	0	0	0	0	0	0	0	0	0	0	0	386120
DLNMDCIIAEIK	HISDTSVVVKLDNSRDLNMDCIIAEIKAQY	NSRDLNMDCIIAEIKAQYDDIVTRSRAEAE	R	D	L	I	K	A	1	0	1	2	1	0	1	0	0	3	1	1	1	0	0	0	0	0	0	0	0	0	12	0	1433.69	CON__O43790;CON__Q14533;CON__P78386	CON__O43790	268	279	no	no	2	0.0013748	54.608	1.5	0.5	1	1					1				1								0	0	0	0	2876100	0	0	0	6870300	0	0	0	0	0	0	0	2755	2286;2312	2859	76090;76091	65768	65768			1	0	0	0	0	2152500	0	0	0	6284600	0	0	0	0	0	0	0
DLNNAFLR	FRTRLDELGFELSERDLNNAFLRFKEVADK	GFELSERDLNNAFLRFKEVADKKKEITDWD	R	D	L	L	R	F	1	1	2	1	0	0	0	0	0	0	2	0	0	1	0	0	0	0	0	0	0	0	8	0	961.498	B1WQQ4	B1WQQ4	369	376	yes	yes	2	0.0026457	86.113	1.08	0.266	12	1						1				1	1	1	1		1		0	0	0	0	0	0	0	0	0	14313000	7293400	13252000	13770000	0	4603200	0	2756	372	2860	76092;76093;76094;76095;76096;76097;76098;76099;76100;76101;76102;76103;76104	65769;65770;65771;65772;65773;65774;65775;65776;65777;65778;65779;65780	65777			12	0	0	0	0	0	0	0	0	0	10430000	11285000	12596000	6814700	0	2121100	0
DLNQLETAVPEYPDEENPQSQIPIEELQLSVR	SRAADILVDLFNPLKDLNQLETAVPEYPDE	PQSQIPIEELQLSVRAYNCLKRAQINTVAD	K	D	L	V	R	A	1	1	2	2	0	4	6	0	0	2	4	0	0	0	4	2	1	0	1	2	0	0	32	0	3692.81	B1WQT5	B1WQT5	226	257	yes	yes	3;4	1.3276e-67	76.259	1.55	0.498	15	18	1				1	1	2	1		1			2	2	2	2	15336000	0	0	0	35514000	34078000	103920000	23372000	0	44180000	0	0	197460000	143030000	154860000	197780000	2757	399	2861	76105;76106;76107;76108;76109;76110;76111;76112;76113;76114;76115;76116;76117;76118;76119;76120;76121;76122;76123;76124;76125;76126;76127;76128;76129;76130;76131;76132;76133;76134;76135;76136;76137	65781;65782;65783;65784;65785;65786;65787;65788;65789;65790;65791;65792;65793;65794;65795;65796;65797;65798;65799;65800;65801;65802;65803;65804;65805;65806	65801			26	15336000	0	0	0	26579000	21762000	59014000	11370000	0	18821000	0	0	71751000	60268000	51763000	57557000
DLNVDPDIER				D	L	E	R		0	1	1	3	0	0	1	0	0	1	1	0	0	0	1	0	0	0	0	1	0	0	10	0	1184.57		REV__B1X1G4			yes	yes	2	0.021102	36.447	1.12	0.331	7	1														2	1	1	0	0	0	0	0	0	0	0	0	0	0	0	0	55360000	22702000	21971000	2758	2359	2862	76138;76139;76140;76141;76142;76143;76144;76145	65807;65808;65809	65809			3	0	0	0	0	0	0	0	0	0	0	0	0	0	25705000	10461000	7740400
DLNVWKECGGR	DIQTNDNLLSGLLAKDLNVWKECGGRGMCS	LLAKDLNVWKECGGRGMCSTCHVFITEGMD	K	D	L	G	R	G	0	1	1	1	1	0	1	2	0	0	1	1	0	0	0	0	0	1	0	1	0	0	11	1	1332.62	B1WNM9	B1WNM9	30	40	yes	yes	3	0.037	20.777	1	0	7		1	1						1				1					74290000	49544000	0	0	0	0	0	33496000	0	0	0	21307000	0	0	0	0	2759	82	2863	76146;76147;76148;76149;76150;76151;76152	65810;65811;65812;65813	65810			4	74290000	44327000	0	0	0	0	0	16295000	0	0	0	20252000	0	0	0	0
DLPDFFATR	HTAAYPKPVDITTHKDLPDFFATRGGVALK	DITTHKDLPDFFATRGGVALKPGDGIIHSW	K	D	L	T	R	G	1	1	0	2	0	0	0	0	0	0	1	0	0	2	1	0	1	0	0	0	0	0	9	0	1080.52	B1WY44	B1WY44	465	473	yes	yes	2	0.00010263	116.73	1.56	0.496	27	35	3	1	2	1	3	2		3	2	1	2	1	3	3	2	2	79146000	1692800	111630000	18047000	137300000	105510000	0	123150000	73986000	87167000	25691000	33896000	245710000	214780000	130730000	140390000	2760	1605	2864	76153;76154;76155;76156;76157;76158;76159;76160;76161;76162;76163;76164;76165;76166;76167;76168;76169;76170;76171;76172;76173;76174;76175;76176;76177;76178;76179;76180;76181;76182;76183;76184;76185;76186;76187;76188;76189;76190;76191;76192;76193;76194;76195;76196;76197;76198;76199;76200;76201;76202;76203;76204;76205;76206;76207;76208;76209;76210;76211;76212;76213;76214	65814;65815;65816;65817;65818;65819;65820;65821;65822;65823;65824;65825;65826;65827;65828;65829;65830;65831;65832;65833;65834;65835;65836;65837;65838;65839;65840;65841;65842;65843;65844;65845;65846;65847;65848;65849;65850;65851;65852;65853;65854;65855;65856;65857;65858;65859;65860;65861;65862;65863;65864;65865;65866;65867;65868;65869;65870;65871;65872;65873	65862			60	56604000	1450900	71083000	14891000	84980000	70833000	0	57009000	78025000	37133000	28192000	18544000	90318000	92110000	46493000	42007000
DLPFEGAGDALFDR	EWFAANGFNVYELPKDLPFEGAGDALFDRE	KDLPFEGAGDALFDREGRWLWAGYGFRSEL	K	D	L	D	R	E	2	1	0	3	0	0	1	2	0	0	2	0	0	2	1	0	0	0	0	0	0	0	14	0	1521.71	B1WSB4	B1WSB4	143	156	yes	yes	2;3	9.1637e-15	109.6	1.74	0.44	10	28	2	2	2	1	2	1	1	1				1	2	3	1	1	113330000	115130000	129870000	86361000	175890000	74283000	127610000	44532000	0	0	0	51478000	214660000	220450000	211550000	281090000	2761	657	2865	76215;76216;76217;76218;76219;76220;76221;76222;76223;76224;76225;76226;76227;76228;76229;76230;76231;76232;76233;76234;76235;76236;76237;76238;76239;76240;76241;76242;76243;76244;76245;76246;76247;76248;76249;76250;76251;76252	65874;65875;65876;65877;65878;65879;65880;65881;65882;65883;65884;65885;65886;65887;65888;65889;65890;65891;65892;65893;65894;65895;65896;65897;65898;65899;65900;65901;65902;65903;65904;65905;65906;65907;65908;65909;65910;65911;65912	65874			38	87033000	100040000	83564000	60059000	113880000	47437000	68609000	19978000	0	0	0	28162000	69223000	95345000	59055000	75212000
DLPFEGAGDALFDREGR	EWFAANGFNVYELPKDLPFEGAGDALFDRE	PFEGAGDALFDREGRWLWAGYGFRSELDSH	K	D	L	G	R	W	2	2	0	3	0	0	2	3	0	0	2	0	0	2	1	0	0	0	0	0	0	0	17	1	1863.88	B1WSB4	B1WSB4	143	159	yes	yes	3	7.4369e-09	65.716	1.83	0.373	1	5		2			1			1									0	18751000	0	0	48068000	0	0	35090000	0	0	0	0	0	0	0	0	2762	657	2866	76253;76254;76255;76256;76257;76258	65913;65914;65915;65916;65917;65918	65916			6	0	16293000	0	0	26533000	0	0	15742000	0	0	0	0	0	0	0	0
DLPIGTLK	ENKEAILVIPVHGNRDLPIGTLKQIMKDAN	IPVHGNRDLPIGTLKQIMKDANLTENDL__	R	D	L	L	K	Q	0	0	0	1	0	0	0	1	0	1	2	1	0	0	1	0	1	0	0	0	0	0	8	0	855.507	B1WUW8	B1WUW8	48	55	yes	yes	2	0.014679	56.547	1.92	0.266	1	12			1		1			1	1		1	1	1		1		0	0	26071000	0	12364000	0	0	12920000	16931000	0	36512000	17213000	31818000	0	31087000	0	2763	1073	2867	76259;76260;76261;76262;76263;76264;76265;76266;76267;76268;76269;76270;76271	65919;65920;65921;65922	65920			4	0	0	15303000	0	6825000	0	0	5796200	15487000	0	35760000	9416700	10001000	0	8678000	0
DLPIPVHIQK	DSIEAKRAQLRGEPRDLPIPVHIQKEPPFW	RGEPRDLPIPVHIQKEPPFWDVFPEDPKIF	R	D	L	Q	K	E	0	0	0	1	0	1	0	0	1	2	1	1	0	0	2	0	0	0	0	1	0	0	10	0	1158.68	B1WTV2	B1WTV2	886	895	yes	yes	2;3	0.026791	41.429	1.83	0.373	1	5																2	0	0	0	0	0	0	0	0	0	0	0	0	0	0	0	26485000	2764	916	2868	76272;76273;76274;76275;76276;76277	65923;65924;65925	65924			2	0	0	0	0	0	0	0	0	0	0	0	0	0	0	0	8558800
DLPPQEQWDAWLVTHGPQEEITR	LRQTVNAKLVLIGRKDLPPQEQWDAWLVTH	DAWLVTHGPQEEITRCVRQLQALGTGGTEF	K	D	L	T	R	C	1	1	0	2	0	3	3	1	1	1	2	0	0	0	3	0	2	2	0	1	0	0	23	0	2744.32	B1WWV9	B1WWV9	1189	1211	yes	yes	3	0.00021022	35.436	1	0	4																1	2	0	0	0	0	0	0	0	0	0	0	0	0	0	0	58514000	41156000	2765	1398	2869	76278;76279;76280;76281	65926;65927;65928;65929	65927			4	0	0	0	0	0	0	0	0	0	0	0	0	0	0	26963000	14499000
DLPTNLPEGLMLGCVTER	AMLQNQVDFAVHSLKDLPTNLPEGLMLGCV	TNLPEGLMLGCVTERVNPADALVVNETHQD	K	D	L	E	R	V	0	1	1	1	1	0	2	2	0	0	4	0	1	0	2	0	2	0	0	1	0	0	18	0	2013.99	B1WTL1	B1WTL1	100	117	yes	yes	2;3	4.5904e-07	68.809	1.62	0.486	13	21							1			2	1	1	4	2	3	4	0	0	0	0	0	0	12733000	0	0	42099000	10931000	22239000	110680000	31620000	67802000	165270000	2766	877	2870	76282;76283;76284;76285;76286;76287;76288;76289;76290;76291;76292;76293;76294;76295;76296;76297;76298;76299;76300;76301;76302;76303;76304;76305;76306;76307;76308;76309;76310;76311;76312;76313;76314;76315	65930;65931;65932;65933;65934;65935;65936;65937;65938;65939;65940;65941;65942;65943;65944;65945;65946;65947;65948;65949;65950;65951;65952;65953;65954	65952			25	0	0	0	0	0	0	6846200	0	0	17934000	10706000	12166000	38489000	13468000	24655000	49579000
DLPYGPNAR	TQIWNLTLSVSELPKDLPYGPNARNATLDA	VSELPKDLPYGPNARNATLDAKPAKAMLKT	K	D	L	A	R	N	1	1	1	1	0	0	0	1	0	0	1	0	0	0	2	0	0	0	1	0	0	0	9	0	1001.49	B1WSK7	B1WSK7	37	45	yes	yes	2	0.0023949	68.422	1.56	0.496	14	18	1		1	1	1	1		1		2	1	1	2	1	1		15403000	0	14990000	11962000	8592900	0	0	0	0	20300000	2077800	17209000	26875000	14578000	15904000	0	2767	702	2871	76316;76317;76318;76319;76320;76321;76322;76323;76324;76325;76326;76327;76328;76329;76330;76331;76332;76333;76334;76335;76336;76337;76338;76339;76340;76341;76342;76343;76344;76345;76346;76347	65955;65956;65957;65958;65959;65960;65961;65962;65963;65964;65965;65966;65967;65968;65969;65970;65971;65972;65973;65974;65975;65976;65977	65968			23	15403000	0	8799000	8319100	6431000	0	0	0	0	10637000	3215100	9414500	9676000	5967700	7328500	0
DLQAGIR	AVGTGTMKVNKTLIKDLQAGIRARAARRLE	KVNKTLIKDLQAGIRARAARRLEGGEIIKV	K	D	L	I	R	A	1	1	0	1	0	1	0	1	0	1	1	0	0	0	0	0	0	0	0	0	0	0	7	0	771.424	B1WXF3	B1WXF3	235	241	yes	yes	2	0.017424	56.51	1.14	0.35	12	2	1	1							1	1	1	1					0	0	0	0	0	0	0	0	2842100	7776800	3372000	9541500	0	0	0	0	2768	1481	2872	76348;76349;76350;76351;76352;76353;76354;76355;76356;76357;76358;76359;76360;76361	65978;65979;65980;65981;65982;65983;65984;65985;65986;65987	65981			10	0	0	0	0	0	0	0	0	6442800	5667000	5217600	9069400	0	0	0	0
DLQANQLVCTECGHHFR	LWTKCVACTALTYTKDLQANQLVCTECGHH	QANQLVCTECGHHFRVESSERIAQLMDKNT	K	D	L	F	R	V	1	1	1	1	2	2	1	1	2	0	2	0	0	1	0	0	1	0	0	1	0	0	17	0	2083.93	B1WNK3	B1WNK3	45	61	yes	yes	4	7.66e-05	46.249	1.67	0.471	1	2														1	1		0	0	0	0	0	0	0	0	0	0	0	0	0	10964000	15490000	0	2769	67	2873	76362;76363;76364	65988;65989	65989			1	0	0	0	0	0	0	0	0	0	0	0	0	0	4488300	4324000	0
DLQDLSASFAINFR	VTVQKFEVPAQSATKDLQDLSASFAINFRL	KDLQDLSASFAINFRLDPVQVVTIRRTQGT	K	D	L	F	R	L	2	1	1	2	0	1	0	0	0	1	2	0	0	2	0	2	0	0	0	0	0	0	14	0	1595.79	B1X151	B1X151	85	98	yes	yes	2	2.8189e-12	84.658	1.08	0.266	12	1						1	2							1	1		0	0	0	0	0	6687800	16838000	0	0	0	0	0	0	11971000	8413400	0	2770	2083	2874	76365;76366;76367;76368;76369;76370;76371;76372;76373;76374;76375;76376;76377	65990;65991;65992;65993;65994;65995;65996;65997	65997			7	0	0	0	0	0	4831200	10886000	0	0	0	0	0	0	5558500	3876800	0
DLQEATDFPVFLK	KESYYGYENALQEWKDLQEATDFPVFLKDY	WKDLQEATDFPVFLKDYLSWVSDNTIAEPA	K	D	L	L	K	D	1	0	0	2	0	1	1	0	0	0	2	1	0	2	1	0	1	0	0	1	0	0	13	0	1521.77	B1WP85	B1WP85	495	507	yes	yes	2	4.9931e-06	72.006	1.33	0.471	2	1																	0	0	0	0	0	0	0	0	0	0	0	0	0	0	0	0	2771	154	2875	76378;76379;76380	65998;65999	65998			1	0	0	0	0	0	0	0	0	0	0	0	0	0	0	0	0
DLQEDKEAIFDGVK	GMLVLMKGLPLAYNKDLQEDKEAIFDGVKT	KDLQEDKEAIFDGVKTVKGCLEAMTVLLGE	K	D	L	V	K	T	1	0	0	3	0	1	2	1	0	1	1	2	0	1	0	0	0	0	0	1	0	0	14	1	1605.79	B1X082	B1X082	324	337	yes	yes	2;3	5.4449e-57	164.11	1.52	0.5	35	38	2	3	2	1	1	3	2	3		1		4	3	3	4	4	89438000	78023000	63302000	42384000	104680000	128150000	148380000	167450000	0	16247000	0	49894000	252560000	75337000	215870000	188730000	2772	1924	2876	76381;76382;76383;76384;76385;76386;76387;76388;76389;76390;76391;76392;76393;76394;76395;76396;76397;76398;76399;76400;76401;76402;76403;76404;76405;76406;76407;76408;76409;76410;76411;76412;76413;76414;76415;76416;76417;76418;76419;76420;76421;76422;76423;76424;76425;76426;76427;76428;76429;76430;76431;76432;76433;76434;76435;76436;76437;76438;76439;76440;76441;76442;76443;76444;76445;76446;76447;76448;76449;76450;76451;76452;76453	66000;66001;66002;66003;66004;66005;66006;66007;66008;66009;66010;66011;66012;66013;66014;66015;66016;66017;66018;66019;66020;66021;66022;66023;66024;66025;66026;66027;66028;66029;66030;66031;66032;66033;66034;66035;66036;66037;66038;66039;66040;66041;66042;66043;66044;66045;66046	66017			47	64280000	67767000	43588000	29476000	57781000	85293000	82047000	76974000	0	11839000	0	31762000	88557000	33180000	69692000	57453000
DLQGLLSLAPLGLR	DERKFGVFVVGNYFRDLQGLLSLAPLGLRM	RDLQGLLSLAPLGLRMLSSGKFPLSFEPSE	R	D	L	L	R	M	1	1	0	1	0	1	0	2	0	0	6	0	0	0	1	1	0	0	0	0	0	0	14	0	1464.87	B1WXQ1	B1WXQ1	287	300	yes	yes	2;3	9.505e-77	163.46	1.51	0.5	36	37	1	2			2	1	3	3	1	3	6	1	3	3	4	3	6505600	5506400	0	0	13044000	11508000	85663000	60208000	4974400	40935000	17110000	7654400	58293000	53500000	72356000	89090000	2773	1527	2877	76454;76455;76456;76457;76458;76459;76460;76461;76462;76463;76464;76465;76466;76467;76468;76469;76470;76471;76472;76473;76474;76475;76476;76477;76478;76479;76480;76481;76482;76483;76484;76485;76486;76487;76488;76489;76490;76491;76492;76493;76494;76495;76496;76497;76498;76499;76500;76501;76502;76503;76504;76505;76506;76507;76508;76509;76510;76511;76512;76513;76514;76515;76516;76517;76518;76519;76520;76521;76522;76523;76524;76525;76526	66047;66048;66049;66050;66051;66052;66053;66054;66055;66056;66057;66058;66059;66060;66061;66062;66063;66064;66065;66066;66067;66068;66069;66070;66071;66072;66073;66074;66075;66076;66077;66078;66079;66080;66081;66082;66083;66084;66085;66086;66087;66088;66089;66090;66091;66092;66093;66094;66095;66096;66097;66098;66099;66100;66101;66102;66103;66104;66105;66106;66107;66108;66109;66110;66111;66112;66113	66090			65	6505600	4838300	0	0	8097000	7348700	46857000	27358000	11277000	19865000	21074000	7275700	24284000	23481000	26790000	27449000
DLQLTLIDEADQSNLIATK	DATRLESKGLSGRERDLQLTLIDEADQSNL	TLIDEADQSNLIATKFDITYSITRSDPRFR	R	D	L	T	K	F	2	0	1	3	0	2	1	0	0	2	4	1	0	0	0	1	2	0	0	0	0	0	19	0	2100.09	B1WTB7	B1WTB7	358	376	yes	yes	3	2.5649e-05	31.462	2	0		2																	0	0	0	0	0	0	0	0	0	0	0	0	0	0	0	0	2774	841	2878	76527;76528	66114	66114			1	0	0	0	0	0	0	0	0	0	0	0	0	0	0	0	0
