## Supplementary Data for "Proteomic analysis of unicellular cyanobacterium *Crocosphaera subtropica* ATCC 51142 under extended light or dark growth" (part 3 of 3)

### Sheet: Table S1 (continued)
Supplementary Table S1: All the identified peptides (MaxQuant output file)
DLQREEDGWYFNNK	KATLIFNDGQGKQTRDLQREEDGWYFNNKW	RDLQREEDGWYFNNKWYDRNPETPITPLVV	R	D	L	N	K	W	0	1	2	2	0	1	2	1	0	0	1	1	0	1	0	0	0	1	1	0	0	0	14	1	1812.81	B1WV27	B1WV27	85	98	yes	yes	3	0.00043194	48.704	1.5	0.5	4	4	1		1					2									3836300	0	3576100	0	0	0	0	20848000	0	0	0	0	0	0	0	0	2775	1083	2879	76529;76530;76531;76532;76533;76534;76535;76536	66115;66116;66117;66118	66118			4	3836300	0	3052100	0	0	0	0	9660800	0	0	0	0	0	0	0	0
DLQTSFENAINK	DAWKDIQTGFELAWKDLQTSFENAINKFQ_	AWKDLQTSFENAINKFQ_____________	K	D	L	N	K	F	1	0	2	1	0	1	1	0	0	1	1	1	0	1	0	1	1	0	0	0	0	0	12	0	1378.67	B1X0F1	B1X0F1	89	100	yes	yes	2;3	3.7986e-64	169.41	1.67	0.471	20	40	2	1	1	1	2	2	4	4	1	1	1	2	2	3	2	2	445480000	424660000	1058000000	859110000	1291600000	683770000	1014600000	751600000	38372000	781150000	54140000	169780000	940820000	718670000	513780000	472420000	2776	1956	2880	76537;76538;76539;76540;76541;76542;76543;76544;76545;76546;76547;76548;76549;76550;76551;76552;76553;76554;76555;76556;76557;76558;76559;76560;76561;76562;76563;76564;76565;76566;76567;76568;76569;76570;76571;76572;76573;76574;76575;76576;76577;76578;76579;76580;76581;76582;76583;76584;76585;76586;76587;76588;76589;76590;76591;76592;76593;76594;76595;76596	66119;66120;66121;66122;66123;66124;66125;66126;66127;66128;66129;66130;66131;66132;66133;66134;66135;66136;66137;66138;66139;66140;66141;66142;66143;66144;66145;66146;66147;66148;66149;66150;66151;66152;66153;66154;66155;66156;66157;66158;66159;66160;66161;66162;66163;66164;66165;66166;66167;66168;66169	66139			49	321840000	363970000	621060000	597460000	712960000	448290000	545510000	340120000	35100000	332770000	53025000	133870000	327120000	300930000	161770000	135570000
DLQTSFENAINKFQ	DAWKDIQTGFELAWKDLQTSFENAINKFQ_	KDLQTSFENAINKFQ_______________	K	D	L	F	Q	-	1	0	2	1	0	2	1	0	0	1	1	1	0	2	0	1	1	0	0	0	0	0	14	1	1653.8	B1X0F1	B1X0F1	89	102	yes	yes	2;3	1.423e-87	195.27	1.64	0.48	22	39	3	3	1	3	1	2	3	1	1	2	3	3	2	3	1		283500000	203510000	126460000	160950000	282820000	294590000	254080000	102740000	64795000	102220000	219200000	171670000	350460000	342020000	41318000	0	2777	1956	2881	76597;76598;76599;76600;76601;76602;76603;76604;76605;76606;76607;76608;76609;76610;76611;76612;76613;76614;76615;76616;76617;76618;76619;76620;76621;76622;76623;76624;76625;76626;76627;76628;76629;76630;76631;76632;76633;76634;76635;76636;76637;76638;76639;76640;76641;76642;76643;76644;76645;76646;76647;76648;76649;76650;76651;76652;76653;76654;76655;76656;76657	66170;66171;66172;66173;66174;66175;66176;66177;66178;66179;66180;66181;66182;66183;66184;66185;66186;66187;66188;66189;66190;66191;66192;66193;66194;66195;66196;66197;66198;66199;66200;66201;66202;66203;66204;66205;66206;66207;66208;66209;66210;66211;66212;66213;66214;66215;66216;66217;66218;66219;66220;66221;66222	66180			53	184280000	176410000	74233000	114220000	156110000	188120000	142070000	46093000	59271000	43545000	227940000	100800000	125120000	142950000	11534000	0
DLQVALVAIDPR	KQGYRNLRGRGIYAKDLQVALVAIDPRTHF	YAKDLQVALVAIDPRTHFIKAIVGGVDYDK	K	D	L	P	R	T	2	1	0	2	0	1	0	0	0	1	2	0	0	0	1	0	0	0	0	2	0	0	12	0	1308.74	B1WRF2	B1WRF2	353	364	yes	yes	2	2.665e-06	87.298	1	0	9											1			1	1	1	1	0	0	0	0	0	0	0	0	0	1559100	0	0	8248600	8444200	6471600	10505000	2778	509	2882	76658;76659;76660;76661;76662;76663;76664;76665;76666	66223;66224;66225;66226;66227;66228;66229	66229			7	0	0	0	0	0	0	0	0	0	1136100	0	0	4082000	3920900	2982000	3701000
DLRDKYPSFR	VWMMRQAGRYMKVYRDLRDKYPSFRERSEN	MKVYRDLRDKYPSFRERSENPDLAIEISLQ	R	D	L	F	R	E	0	2	0	2	0	0	0	0	0	0	1	1	0	1	1	1	0	0	1	0	0	0	10	2	1295.66	B1WVY1	B1WVY1	39	48	yes	yes	3	0.0020937	71.221	1.88	0.322	2	15	1		1					1		1	1	1		1	1		16970000	0	1287900	0	0	0	0	26591000	0	22847000	1054400	24025000	0	9792200	55787000	0	2779	1231	2883	76667;76668;76669;76670;76671;76672;76673;76674;76675;76676;76677;76678;76679;76680;76681;76682;76683	66230;66231;66232;66233;66234;66235;66236;66237	66233			8	10930000	0	1099200	0	0	0	0	12936000	0	9732900	1032600	13143000	0	4008500	15573000	0
DLSDEDVAK	EILAETGVNPDTRVRDLSDEDVAKLRAYIE	PDTRVRDLSDEDVAKLRAYIENNYQIEGDL	R	D	L	A	K	L	1	0	0	3	0	0	1	0	0	0	1	1	0	0	0	1	0	0	0	1	0	0	9	0	990.451	B1WQT3	B1WQT3	47	55	yes	yes	2	6.2188e-05	96.253	1.55	0.498	30	36	3	1	2	2	1	1	3	3	2	1		1	2	2	3	4	68241000	37529000	90945000	83108000	48802000	12556000	61752000	40257000	7171200	22053000	0	59588000	80922000	59322000	71858000	95681000	2780	397	2884	76684;76685;76686;76687;76688;76689;76690;76691;76692;76693;76694;76695;76696;76697;76698;76699;76700;76701;76702;76703;76704;76705;76706;76707;76708;76709;76710;76711;76712;76713;76714;76715;76716;76717;76718;76719;76720;76721;76722;76723;76724;76725;76726;76727;76728;76729;76730;76731;76732;76733;76734;76735;76736;76737;76738;76739;76740;76741;76742;76743;76744;76745;76746;76747;76748;76749	66238;66239;66240;66241;66242;66243;66244;66245;66246;66247;66248;66249;66250;66251;66252;66253;66254;66255;66256;66257;66258;66259;66260;66261;66262;66263;66264;66265;66266;66267;66268;66269;66270;66271;66272;66273;66274;66275;66276;66277;66278;66279;66280;66281;66282;66283;66284;66285;66286;66287;66288;66289;66290;66291;66292;66293;66294;66295;66296;66297;66298;66299;66300;66301	66277			59	48375000	32165000	58086000	57797000	36524000	8018400	34802000	18793000	16257000	16070000	0	56639000	31291000	26336000	29579000	29275000
DLSDEDVAKLR	EILAETGVNPDTRVRDLSDEDVAKLRAYIE	TRVRDLSDEDVAKLRAYIENNYQIEGDLRR	R	D	L	L	R	A	1	1	0	3	0	0	1	0	0	0	2	1	0	0	0	1	0	0	0	1	0	0	11	1	1259.64	B1WQT3	B1WQT3	47	57	yes	yes	2;3	0.00026751	77.379	1.55	0.498	5	6								1	1	1	1	2					0	0	0	0	0	0	0	22026000	0	13981000	5345100	13586000	0	0	0	0	2781	397	2885	76750;76751;76752;76753;76754;76755;76756;76757;76758;76759;76760	66302;66303;66304;66305;66306;66307;66308;66309;66310;66311	66311			10	0	0	0	0	0	0	0	10715000	0	10188000	8270600	12193000	0	0	0	0
DLSDIVIVSPDVGGVAR	HIYSTPVLLDYFATKDLSDIVIVSPDVGGV	SDIVIVSPDVGGVARARAFAKKLDDAPLAI	K	D	L	A	R	A	1	1	0	3	0	0	0	2	0	2	1	0	0	0	1	2	0	0	0	4	0	0	17	0	1710.92	B1WSU2	B1WSU2	177	193	yes	yes	2	7.408e-42	135.66	1.46	0.498	19	16	1	1	2	1	1	2	2	2		1	1	1	2				7959900	7062800	19746000	10116000	17787000	44378000	44866000	47907000	0	5392900	0	5546700	51535000	0	0	0	2782	741	2886	76761;76762;76763;76764;76765;76766;76767;76768;76769;76770;76771;76772;76773;76774;76775;76776;76777;76778;76779;76780;76781;76782;76783;76784;76785;76786;76787;76788;76789;76790;76791;76792;76793;76794;76795	66312;66313;66314;66315;66316;66317;66318;66319;66320;66321;66322;66323;66324;66325;66326;66327;66328;66329;66330;66331;66332;66333;66334;66335;66336;66337;66338;66339;66340;66341;66342;66343;66344;66345	66321			33	7959900	6319100	13638000	8346900	9818000	30695000	26800000	22352000	0	3929800	0	5272300	20059000	0	0	0
DLSHLEIITDPNQITK	______________________________	LSHLEIITDPNQITKLSLDYYHFSPILHKQ	K	D	L	T	K	L	0	0	1	2	0	1	1	0	1	3	2	1	0	0	1	1	2	0	0	0	0	0	16	0	1835.96	B1WT27	B1WT27	11	26	yes	yes	2;3	8.2068e-05	33.893	1.82	0.386	2	9			1										1		2	1	0	0	5497300	0	0	0	0	0	0	0	0	0	9770100	0	6046100	0	2783	786	2887	76796;76797;76798;76799;76800;76801;76802;76803;76804;76805;76806	66346;66347;66348;66349;66350;66351;66352	66350			7	0	0	3226900	0	0	0	0	0	0	0	0	0	3070800	0	1687800	0
DLSIEQLR	NAWAFGQAFVEFLSKDLSIEQLRKKFKEYL	FVEFLSKDLSIEQLRKKFKEYLDS______	K	D	L	L	R	K	0	1	0	1	0	1	1	0	0	1	2	0	0	0	0	1	0	0	0	0	0	0	8	0	972.524	B1WXF4	B1WXF4	621	628	yes	yes	2	0.00082727	94.662	1.11	0.314	24	3	1			1		1		1		1	1	1	1		1	1	15829000	0	0	14558000	0	10794000	0	25695000	0	20473000	9596500	17452000	30099000	0	18964000	25912000	2784	1482	2888	76807;76808;76809;76810;76811;76812;76813;76814;76815;76816;76817;76818;76819;76820;76821;76822;76823;76824;76825;76826;76827;76828;76829;76830;76831;76832;76833	66353;66354;66355;66356;66357;66358;66359;66360;66361;66362;66363;66364;66365;66366;66367;66368;66369;66370;66371;66372	66371			19	15829000	0	0	12012000	0	7797500	0	12500000	0	14919000	14849000	16588000	14895000	0	8738300	9128800
DLSLPNILR	PNMILEKVGLGAGSKDLSLPNILRLWIGEK	LGAGSKDLSLPNILRLWIGEKVTEKKTVMS	K	D	L	L	R	L	0	1	1	1	0	0	0	0	0	1	3	0	0	0	1	1	0	0	0	0	0	0	9	0	1039.6	B1WYR5	B1WYR5	260	268	yes	yes	2	0.00060669	79.597	1.6	0.49	18	27	2		1	1	3	1	2	2	2		1	2		1	2	1	9014900	0	5115300	0	14087000	7479800	12101000	16182000	9049300	0	0	7207100	0	9097700	19272000	12180000	2785	1698	2889	76834;76835;76836;76837;76838;76839;76840;76841;76842;76843;76844;76845;76846;76847;76848;76849;76850;76851;76852;76853;76854;76855;76856;76857;76858;76859;76860;76861;76862;76863;76864;76865;76866;76867;76868;76869;76870;76871;76872;76873;76874;76875;76876;76877;76878	66373;66374;66375;66376;66377;66378;66379;66380;66381;66382;66383;66384;66385;66386;66387;66388;66389;66390;66391;66392;66393;66394;66395;66396;66397;66398;66399;66400;66401;66402;66403;66404	66383			29	6868800	0	3002700	0	8722200	4776600	6506100	7546000	10106000	0	0	3942800	0	3724200	7058700	3259000
DLSNLEQK	SLQQQKEQLEITYKKDLSNLEQKLESLQKD	LEITYKKDLSNLEQKLESLQKDQEKTNTQL	K	D	L	Q	K	L	0	0	1	1	0	1	1	0	0	0	2	1	0	0	0	1	0	0	0	0	0	0	8	0	945.477	B1X1R5	B1X1R5	135	142	yes	yes	2	0.017195	60.682	1	0	4											1			1			1	0	0	0	0	0	0	0	0	0	6344400	0	0	0	0	0	0	2786	2192	2890	76879;76880;76881;76882	66405;66406;66407	66405			3	0	0	0	0	0	0	0	0	0	4623200	0	0	0	0	0	0
DLSNLEQKLESLQK	SLQQQKEQLEITYKKDLSNLEQKLESLQKD	KDLSNLEQKLESLQKDQEKTNTQLQETSKS	K	D	L	Q	K	D	0	0	1	1	0	2	2	0	0	0	4	2	0	0	0	2	0	0	0	0	0	0	14	1	1643.87	B1X1R5	B1X1R5	135	148	yes	yes	3	0.00064571	37.55	1	0	9		1											1		1	1	1	10031000	0	0	0	0	0	0	0	0	0	0	3049800	0	21570000	13902000	10870000	2787	2192	2891	76883;76884;76885;76886;76887;76888;76889;76890;76891	66408;66409;66410;66411	66409			4	10031000	0	0	0	0	0	0	0	0	0	0	2898900	0	10016000	6406000	3829700
DLSNLEQKLESLQKDQEK	SLQQQKEQLEITYKKDLSNLEQKLESLQKD	NLEQKLESLQKDQEKTNTQLQETSKSNNSL	K	D	L	E	K	T	0	0	1	2	0	3	3	0	0	0	4	3	0	0	0	2	0	0	0	0	0	0	18	2	2144.1	B1X1R5	B1X1R5	135	152	yes	yes	3;4	3.552e-60	112.8	1	0	14						1	1	2						1		1	1	0	0	0	0	18381000	46684000	78318000	0	0	0	0	0	4367500	0	14978000	12220000	2788	2192	2892	76892;76893;76894;76895;76896;76897;76898;76899;76900;76901;76902;76903;76904;76905	66412;66413;66414;66415;66416;66417;66418;66419;66420;66421;66422	66418			11	0	0	0	0	13757000	33724000	50633000	0	0	0	0	0	2161400	0	6901800	4305100
DLSPETLDR	TQSSEKSNKFQVCDRDLSPETLDRYLQAKA	FQVCDRDLSPETLDRYLQAKAIAIDTETMG	R	D	L	D	R	Y	0	1	0	2	0	0	1	0	0	0	2	0	0	0	1	1	1	0	0	0	0	0	9	0	1044.51	B1WT37	B1WT37	17	25	yes	yes	2	0.00024034	90.657	1.4	0.49	12	8					1		2					1	1	1		2	0	0	0	0	19396000	0	21489000	0	0	0	0	14802000	54019000	10413000	0	61482000	2789	792	2893	76906;76907;76908;76909;76910;76911;76912;76913;76914;76915;76916;76917;76918;76919;76920;76921;76922;76923;76924;76925	66423;66424;66425;66426;66427;66428;66429;66430;66431;66432;66433;66434;66435;66436;66437	66426			11	0	0	0	0	10706000	0	11553000	0	0	0	0	14069000	16979000	4835200	0	17931000
DLSPQETLEK	LPVYLHQPIKVGQWKDLSPQETLEKIINWI	VGQWKDLSPQETLEKIINWIAPCPAFNASG	K	D	L	E	K	I	0	0	0	1	0	1	2	0	0	0	2	1	0	0	1	1	1	0	0	0	0	0	10	0	1158.58	B1WQX2	B1WQX2	408	417	yes	yes	2	0.0074425	48.283	1.88	0.331	1	7	1								1			1	1		1	1	4111400	0	0	0	0	0	0	0	5486100	0	0	13863000	15491000	0	14374000	14970000	2790	416	2894	76926;76927;76928;76929;76930;76931;76932;76933	66438;66439;66440;66441;66442	66440			5	4111400	0	0	0	0	0	0	0	5018400	0	0	7583900	4868800	0	4012700	4005500
DLSQLNSQR	FQENGDPVWKKVNPKDLSQLNSQRVSSCAA	KKVNPKDLSQLNSQRVSSCAAM________	K	D	L	Q	R	V	0	1	1	1	0	2	0	0	0	0	2	0	0	0	0	2	0	0	0	0	0	0	9	0	1059.53	B1WX16	B1WX16	300	308	yes	yes	2	6.0979e-05	132.57	1.62	0.484	9	15	1	1	2						1	2	1		1				31361000	62471000	62470000	0	0	0	0	0	27307000	117550000	21072000	0	15207000	0	0	0	2791	1423	2895	76934;76935;76936;76937;76938;76939;76940;76941;76942;76943;76944;76945;76946;76947;76948;76949;76950;76951;76952;76953;76954;76955;76956;76957	66443;66444;66445;66446;66447;66448;66449;66450;66451;66452;66453;66454;66455;66456;66457;66458;66459;66460	66450			15	20199000	53543000	38990000	0	0	0	0	0	24979000	52492000	20637000	0	7525600	0	0	0
DLSQNPEEYK	LETLRQQRQQLQGLRDLSQNPEEYKKRTEE	LQGLRDLSQNPEEYKKRTEELKNQLETQLL	R	D	L	Y	K	K	0	0	1	1	0	1	2	0	0	0	1	1	0	0	1	1	0	0	1	0	0	0	10	0	1221.55	B1WX26	B1WX26	190	199	yes	yes	2	6.3779e-10	124.23	1.4	0.491	28	19	2	1	2	2	1	1	1	1	2	2	2	2	2	1	1	2	165060000	111060000	178370000	158730000	234880000	8359900	149760000	111270000	22137000	105590000	39239000	136990000	174870000	142990000	7661800	202500000	2792	1428	2896	76958;76959;76960;76961;76962;76963;76964;76965;76966;76967;76968;76969;76970;76971;76972;76973;76974;76975;76976;76977;76978;76979;76980;76981;76982;76983;76984;76985;76986;76987;76988;76989;76990;76991;76992;76993;76994;76995;76996;76997;76998;76999;77000;77001;77002;77003;77004	66461;66462;66463;66464;66465;66466;66467;66468;66469;66470;66471;66472;66473;66474;66475;66476;66477;66478;66479;66480;66481;66482;66483;66484;66485;66486;66487;66488;66489;66490;66491;66492;66493;66494;66495;66496;66497;66498;66499;66500;66501;66502;66503;66504;66505;66506	66466			45	157000000	99368000	147610000	129050000	175790000	5338600	96821000	54128000	41781000	72952000	57364000	122540000	84291000	66395000	2138800	70266000
DLSQNPEEYKK	LETLRQQRQQLQGLRDLSQNPEEYKKRTEE	QGLRDLSQNPEEYKKRTEELKNQLETQLLE	R	D	L	K	K	R	0	0	1	1	0	1	2	0	0	0	1	2	0	0	1	1	0	0	1	0	0	0	11	1	1349.65	B1WX26	B1WX26	190	200	yes	yes	2;3	1.0864e-12	126.07	1.41	0.492	33	23	2	2	1	2	2	2	2	3	1		2		3	3	2	1	262380000	153680000	290010000	295620000	512790000	536260000	395110000	396930000	42842000	0	148510000	0	513490000	308970000	406080000	544620000	2793	1428	2897	77005;77006;77007;77008;77009;77010;77011;77012;77013;77014;77015;77016;77017;77018;77019;77020;77021;77022;77023;77024;77025;77026;77027;77028;77029;77030;77031;77032;77033;77034;77035;77036;77037;77038;77039;77040;77041;77042;77043;77044;77045;77046;77047;77048;77049;77050;77051;77052;77053;77054;77055;77056;77057;77058;77059;77060	66507;66508;66509;66510;66511;66512;66513;66514;66515;66516;66517;66518;66519;66520;66521;66522;66523;66524;66525;66526;66527;66528;66529;66530;66531;66532;66533;66534;66535;66536;66537;66538;66539;66540;66541;66542;66543;66544;66545;66546;66547	66543			40	262380000	137110000	247520000	241570000	378270000	387390000	249260000	191950000	39189000	0	213500000	0	247990000	142730000	183440000	191870000
DLSQNPEEYKKR	LETLRQQRQQLQGLRDLSQNPEEYKKRTEE	GLRDLSQNPEEYKKRTEELKNQLETQLLER	R	D	L	K	R	T	0	1	1	1	0	1	2	0	0	0	1	2	0	0	1	1	0	0	1	0	0	0	12	2	1505.75	B1WX26	B1WX26	190	201	yes	yes	2;3;4	8.8413e-30	120.96	1.39	0.489	40	26	1	3	2	4	1	3	3	4	1	3	1	3	1	1		2	27502000	34025000	1965200	105870000	52096000	195030000	106060000	206390000	4958800	53660000	11353000	22343000	15400000	55549000	0	94605000	2794	1428	2898	77061;77062;77063;77064;77065;77066;77067;77068;77069;77070;77071;77072;77073;77074;77075;77076;77077;77078;77079;77080;77081;77082;77083;77084;77085;77086;77087;77088;77089;77090;77091;77092;77093;77094;77095;77096;77097;77098;77099;77100;77101;77102;77103;77104;77105;77106;77107;77108;77109;77110;77111;77112;77113;77114;77115;77116;77117;77118;77119;77120;77121;77122;77123;77124;77125;77126	66548;66549;66550;66551;66552;66553;66554;66555;66556;66557;66558;66559;66560;66561;66562;66563;66564;66565;66566;66567;66568;66569;66570;66571;66572;66573;66574;66575;66576;66577;66578;66579;66580;66581;66582;66583;66584;66585;66586;66587;66588;66589;66590;66591	66567			42	27502000	30138000	1677200	87265000	38989000	140890000	68569000	100160000	4536000	37337000	17567000	19157000	7620900	25793000	0	32988000
DLSSAQVLNR	DPMKHRIVIEKPFGKDLSSAQVLNRIVQNV	KPFGKDLSSAQVLNRIVQNVCKEEQVYRID	K	D	L	N	R	I	1	1	1	1	0	1	0	0	0	0	2	0	0	0	0	2	0	0	0	1	0	0	10	0	1101.58	B1WS98	B1WS98	197	206	yes	yes	2	1.329e-59	215.09	1.46	0.498	31	26	2	3	1	2	1	3	2	2	2	2	3	3		2	1	1	116220000	160920000	33485000	179020000	109700000	199220000	265380000	197410000	8950000	63438000	23062000	25786000	0	47884000	3937800	67019000	2795	648	2899	77127;77128;77129;77130;77131;77132;77133;77134;77135;77136;77137;77138;77139;77140;77141;77142;77143;77144;77145;77146;77147;77148;77149;77150;77151;77152;77153;77154;77155;77156;77157;77158;77159;77160;77161;77162;77163;77164;77165;77166;77167;77168;77169;77170;77171;77172;77173;77174;77175;77176;77177;77178;77179;77180;77181;77182;77183	66592;66593;66594;66595;66596;66597;66598;66599;66600;66601;66602;66603;66604;66605;66606;66607;66608;66609;66610;66611;66612;66613;66614;66615;66616;66617;66618;66619;66620;66621;66622;66623;66624;66625;66626;66627;66628;66629;66630;66631;66632;66633;66634;66635;66636;66637;66638;66639;66640	66605			45	75996000	139540000	28579000	129950000	60554000	135860000	153310000	91531000	20289000	34226000	27811000	22447000	0	22234000	1814500	23611000
DLSSEAPGTLTK	______________________________	TPKDLSSEAPGTLTKSSSMGDQPWQEWVAP	K	D	L	T	K	S	1	0	0	1	0	0	1	1	0	0	2	1	0	0	1	2	2	0	0	0	0	0	12	0	1217.61	B1WP63	B1WP63	13	24	yes	yes	2	4.1098e-46	137.98	1.42	0.494	29	21	2	2	3	3		1		1	2	2	1	1	2	2	2	2	1597500000	1208600000	1864300000	1907700000	0	1396000000	0	1592100000	243360000	940410000	340810000	34821000	1485300000	1409100000	1097000000	1535700000	2796	140	2900	77184;77185;77186;77187;77188;77189;77190;77191;77192;77193;77194;77195;77196;77197;77198;77199;77200;77201;77202;77203;77204;77205;77206;77207;77208;77209;77210;77211;77212;77213;77214;77215;77216;77217;77218;77219;77220;77221;77222;77223;77224;77225;77226;77227;77228;77229;77230;77231;77232;77233	66641;66642;66643;66644;66645;66646;66647;66648;66649;66650;66651;66652;66653;66654;66655;66656;66657;66658;66659;66660;66661;66662;66663;66664;66665;66666;66667;66668;66669;66670;66671;66672;66673;66674;66675;66676;66677;66678;66679;66680;66681;66682;66683;66684;66685;66686;66687;66688;66689;66690	66664			49	1533600000	1078700000	1549900000	1563300000	0	1008500000	0	774480000	500380000	666570000	527350000	19050000	710360000	654280000	505500000	531840000
DLSTLAIVIDQVLSK	EKRQVRCVFSGKHLRDLSTLAIVIDQVLSK	DLSTLAIVIDQVLSKNPEIQFDIIMPRNPG	R	D	L	S	K	N	1	0	0	2	0	1	0	0	0	2	3	1	0	0	0	2	1	0	0	2	0	0	15	0	1613.92	B1WVB5	B1WVB5	195	209	yes	yes	2;3	2.5448e-102	168.02	1.42	0.494	57	42	3	1	3	3	3	2	4	2	6	4	4	4	4	3	3	3	24387000	12283000	35789000	29853000	185140000	67050000	59126000	26712000	118210000	191750000	53417000	121060000	64424000	76999000	68467000	92134000	2797	1124	2901	77234;77235;77236;77237;77238;77239;77240;77241;77242;77243;77244;77245;77246;77247;77248;77249;77250;77251;77252;77253;77254;77255;77256;77257;77258;77259;77260;77261;77262;77263;77264;77265;77266;77267;77268;77269;77270;77271;77272;77273;77274;77275;77276;77277;77278;77279;77280;77281;77282;77283;77284;77285;77286;77287;77288;77289;77290;77291;77292;77293;77294;77295;77296;77297;77298;77299;77300;77301;77302;77303;77304;77305;77306;77307;77308;77309;77310;77311;77312;77313;77314;77315;77316;77317;77318;77319;77320;77321;77322;77323;77324;77325;77326;77327;77328;77329;77330;77331;77332	66691;66692;66693;66694;66695;66696;66697;66698;66699;66700;66701;66702;66703;66704;66705;66706;66707;66708;66709;66710;66711;66712;66713;66714;66715;66716;66717;66718;66719;66720;66721;66722;66723;66724;66725;66726;66727;66728;66729;66730;66731;66732;66733;66734;66735;66736;66737;66738;66739;66740;66741;66742;66743;66744;66745;66746;66747;66748;66749;66750;66751;66752;66753;66754;66755;66756;66757;66758;66759;66760;66761;66762;66763;66764;66765;66766;66767;66768;66769;66770;66771;66772;66773;66774;66775;66776;66777;66778;66779;66780;66781	66746			91	24387000	10990000	26097000	22563000	137150000	48437000	35170000	12533000	218580000	135360000	80933000	88256000	29735000	35571000	30485000	31359000
DLSYNPLFQVK	DLPFEKLVEELHPERDLSYNPLFQVKFRLE	HPERDLSYNPLFQVKFRLENAPTESYSLPD	R	D	L	V	K	F	0	0	1	1	0	1	0	0	0	0	2	1	0	1	1	1	0	0	1	1	0	0	11	0	1322.69	B1WWS1	B1WWS1	415	425	yes	yes	2	0.00014848	75.38	1.57	0.495	6	8												1			2	2	0	0	0	0	0	0	0	0	0	0	0	2994100	0	0	53162000	36040000	2798	1376	2902	77333;77334;77335;77336;77337;77338;77339;77340;77341;77342;77343;77344;77345;77346	66782;66783;66784;66785;66786;66787;66788;66789	66783			8	0	0	0	0	0	0	0	0	0	0	0	2845900	0	0	19903000	12697000
DLTEKTATSPK				D	L	P	K		1	0	0	1	0	0	1	0	0	0	1	2	0	0	1	1	3	0	0	0	0	0	11	1	1189.62		REV__B1WXF4			yes	yes	3	0.02067	33.229	1	0	2								1										0	0	0	0	0	0	14642000	0	0	0	0	0	0	0	0	0	2799	2351	2903	77347;77348	66790;66791	66791			0	0	0	0	0	0	0	9466300	0	0	0	0	0	0	0	0	0
DLTFISQSTNNVDIFSLK	QPNFSESLAEQGREKDLTFISQSTNNVDIF	FISQSTNNVDIFSLKLTVLYGIKGTASYTF	K	D	L	L	K	L	0	0	2	2	0	1	0	0	0	2	2	1	0	2	0	3	2	0	0	1	0	0	18	0	2041.04	B1WRV9	B1WRV9	130	147	yes	yes	3	0.048457	9.0964	1.2	0.4	4	1													1	1			0	0	0	0	0	0	0	0	0	0	0	0	5877800	4175800	0	0	2800	584	2904	77349;77350;77351;77352;77353	66792	66792			1	0	0	0	0	0	0	0	0	0	0	0	0	2908800	1938900	0	0
DLTGGGDHLEAIVVSAAFEGK	DMIKAQLPDAQVVVRDLTGGGDHLEAIVVS	DHLEAIVVSAAFEGKTMIKQHQIVYGALQD	R	D	L	G	K	T	3	0	0	2	0	0	2	4	1	1	2	1	0	1	0	1	1	0	0	2	0	0	21	0	2085.04	B1WZK9	B1WZK9	24	44	yes	yes	3	0.00011705	28.813	2	0		3										1			1				0	0	0	0	0	0	0	0	0	32376000	0	0	25613000	0	0	0	2801	1832	2905	77354;77355;77356	66793;66794;66795	66793			1	0	0	0	0	0	0	0	0	0	13792000	0	0	8050500	0	0	0
DLTGVERVALSNTGTEAIMAAIR	GSQTTLAAEVAQLVKDLTGVERVALSNTGT	ALSNTGTEAIMAAIRIARSVTKRPKIALFT	K	D	L	I	R	I	4	2	1	1	0	0	2	2	0	2	2	0	1	0	0	1	3	0	0	2	0	0	23	1	2387.25	B1WWS4	B1WWS4	129	151	yes	yes	5	0.042152	10.989	1	0	1												1						0	0	0	0	0	0	0	0	0	0	5050700	0	0	0	0	0	2802	1379	2906	77357	66796	66796			1	0	0	0	0	0	0	0	0	0	0	7815100	0	0	0	0	0
DLTHVYDVK	QLETNDCIIYDFQHKDLTHVYDVKSNKLTK	YDFQHKDLTHVYDVKSNKLTKVFPEERLKT	K	D	L	V	K	S	0	0	0	2	0	0	0	0	1	0	1	1	0	0	0	0	1	0	1	2	0	0	9	0	1088.55	B1WWM0	B1WWM0	146	154	yes	yes	2	0.0084966	63.565	1	0	2												1					1	0	0	0	0	0	0	0	0	0	0	4997500	0	0	0	0	0	2803	1357	2907	77358;77359	66797;66798	66798			2	0	0	0	0	0	0	0	0	0	0	7732900	0	0	0	0	0
DLTIEDIKEQLHR	SQIEKESLQQIIDQRDLTIEDIKEQLHRSE	QRDLTIEDIKEQLHRSENNRLDLLQKIDQL	R	D	L	H	R	S	0	1	0	2	0	1	2	0	1	2	2	1	0	0	0	0	1	0	0	0	0	0	13	1	1608.85	B1WP84	B1WP84	808	820	yes	yes	3;4	1.8534e-06	73.466	1.26	0.439	17	6	1	1						2		2		1	1	1	1	2	3503800	3459800	0	0	0	0	0	27049000	0	17466000	0	2191200	20188000	7541400	14465000	46783000	2804	153	2908	77360;77361;77362;77363;77364;77365;77366;77367;77368;77369;77370;77371;77372;77373;77374;77375;77376;77377;77378;77379;77380;77381;77382	66799;66800;66801;66802;66803;66804;66805;66806;66807;66808;66809	66803			10	3503800	3095500	0	0	0	0	0	13158000	0	9316300	0	2082800	9990400	3501700	6665300	16482000
DLTIEKNPNGGTGK	KGRGQLNWFPSTVIKDLTIEKNPNGGTGKQ	KDLTIEKNPNGGTGKQIMSAIAIQHTPREG	K	D	L	G	K	Q	0	0	2	1	0	0	1	3	0	1	1	2	0	0	1	0	2	0	0	0	0	0	14	1	1442.74	B1WZH8	B1WZH8	162	175	yes	yes	2;3	1.2791e-76	151.15	1.54	0.498	28	33	2	1	1	2	2	1	3	3	3	1	2	2		1			38089000	11584000	11032000	19900000	9428200	7354200	37044000	67377000	32238000	31248000	31098000	110990000	0	1407700	0	0	2805	1817	2909	77383;77384;77385;77386;77387;77388;77389;77390;77391;77392;77393;77394;77395;77396;77397;77398;77399;77400;77401;77402;77403;77404;77405;77406;77407;77408;77409;77410;77411;77412;77413;77414;77415;77416;77417;77418;77419;77420;77421;77422;77423;77424;77425;77426;77427;77428;77429;77430;77431;77432;77433;77434;77435;77436;77437;77438;77439;77440;77441;77442;77443	66810;66811;66812;66813;66814;66815;66816;66817;66818;66819;66820;66821;66822;66823;66824;66825;66826;66827;66828;66829;66830;66831;66832;66833;66834;66835;66836;66837;66838;66839;66840;66841;66842;66843;66844;66845;66846;66847;66848;66849;66850;66851;66852;66853;66854;66855;66856;66857;66858;66859;66860;66861;66862	66846			52	27858000	10364000	9415500	16420000	5908400	5312600	20890000	30960000	32279000	13312000	30457000	60719000	0	653630	0	0
DLTLEEWQALHPNFEADIYDAIAPK	GKVVKTSLASGKLLKDLTLEEWQALHPNFE	HPNFEADIYDAIAPKQVVAARNSYGGTGFE	K	D	L	P	K	Q	4	0	1	3	0	1	3	0	1	2	3	1	0	1	2	0	1	1	1	0	0	0	25	0	2898.41	B1X082	B1X082	409	433	yes	yes	3	4.8993e-79	97.974	1.58	0.494	11	15	1				1	1	1		1	1			3	1	1		11279000	0	0	0	54169000	50346000	70287000	0	7604100	27863000	0	0	137130000	48112000	127620000	0	2806	1924	2910	77444;77445;77446;77447;77448;77449;77450;77451;77452;77453;77454;77455;77456;77457;77458;77459;77460;77461;77462;77463;77464;77465;77466;77467;77468;77469	66863;66864;66865;66866;66867;66868;66869;66870;66871;66872;66873;66874;66875;66876;66877;66878;66879;66880	66870			18	11279000	0	0	0	29900000	36370000	37790000	0	6955700	11870000	0	0	51494000	22340000	35627000	0
DLTLSILK	LGVAIHFDMEQYVYKDLTLSILKELLLEEE	MEQYVYKDLTLSILKELLLEEEFRNRSDIG	K	D	L	L	K	E	0	0	0	1	0	0	0	0	0	1	3	1	0	0	0	1	1	0	0	0	0	0	8	0	901.548	B1WXV8	B1WXV8	256	263	yes	yes	2	0.014491	57.281	1.4	0.49	18	12	1	1				1		1	1	1	1		1	1	1	2	14158000	9777000	0	0	0	8484600	0	17453000	8376000	19513000	0	0	10278000	8088200	9058200	13045000	2807	1561	2911	77470;77471;77472;77473;77474;77475;77476;77477;77478;77479;77480;77481;77482;77483;77484;77485;77486;77487;77488;77489;77490;77491;77492;77493;77494;77495;77496;77497;77498;77499	66881;66882;66883;66884;66885;66886;66887;66888;66889;66890;66891;66892;66893;66894;66895;66896;66897;66898;66899;66900;66901;66902;66903	66884			23	14158000	8747500	0	0	0	5418200	0	8490100	18988000	14219000	0	0	3230500	3311000	2528600	3646100
DLTPHPQYAAFYK	PLGISGDPMRLMFEKDLTPHPQYAAFYKWL	EKDLTPHPQYAAFYKWLQHNFCADAIIHFG	K	D	L	Y	K	W	2	0	0	1	0	1	0	0	1	0	1	1	0	1	2	0	1	0	2	0	0	0	13	0	1549.76	B1WQ40	B1WQ40	568	580	yes	yes	3	0.071693	13.137	1.67	0.471	1	2											1						0	0	0	0	0	0	0	0	0	0	1769700	0	0	0	0	0	2808	273	2912	77500;77501;77502	66904	66904			1	0	0	0	0	0	0	0	0	0	0	2738400	0	0	0	0	0
DLTVESAFETLEQAIK	DQLGISSYLILCFLRDLTVESAFETLEQAI	LTVESAFETLEQAIKYGEKIKAIGLDSAEK	R	D	L	I	K	Y	2	0	0	1	0	1	3	0	0	1	2	1	0	1	0	1	2	0	0	1	0	0	16	0	1792.91	B1WR40	B1WR40	140	155	yes	yes	2	0.0014223	33.886	2	0		2																1	0	0	0	0	0	0	0	0	0	0	0	0	0	0	0	7156700	2809	449	2913	77503;77504	66905	66905			1	0	0	0	0	0	0	0	0	0	0	0	0	0	0	0	1914900
DLVAIHGEK	VTTIYILVAIQLEEKDLVAIHGEKYENYRR	IQLEEKDLVAIHGEKYENYRRQVPMLIPFI	K	D	L	E	K	Y	1	0	0	1	0	0	1	1	1	1	1	1	0	0	0	0	0	0	0	1	0	0	9	0	980.529	B1WZQ6	B1WZQ6	228	236	yes	yes	2	0.014063	57.96	1	0	3																		0	0	0	0	0	0	0	0	0	0	0	0	0	0	0	0	2810	1852	2914	77505;77506;77507	66906;66907	66906			2	0	0	0	0	0	0	0	0	0	0	0	0	0	0	0	0
DLVETGQSLLLLGR	CRVGRAVFGTISMIRDLVETGQSLLLLGRP	RDLVETGQSLLLLGRPGVGKTTALREIARV	R	D	L	G	R	P	0	1	0	1	0	1	1	2	0	0	5	0	0	0	0	1	1	0	0	1	0	0	14	0	1512.85	B1WQI8	B1WQI8	146	159	yes	yes	2	6.0997e-25	107.83	1.17	0.373	5	1														1	1	1	0	0	0	0	0	0	0	0	0	0	0	0	0	7356100	10560000	9988800	2811	338	2915	77508;77509;77510;77511;77512;77513	66908;66909	66909			2	0	0	0	0	0	0	0	0	0	0	0	0	0	3415600	4866100	3519100
DLVFEKAEEMAEK	TKQLEPEAGDMLKNRDLVFEKAEEMAEKYR	NRDLVFEKAEEMAEKYRQKLLAEAQGQEMP	R	D	L	E	K	Y	2	0	0	1	0	0	4	0	0	0	1	2	1	1	0	0	0	0	0	1	0	0	13	1	1537.73	B1X069	B1X069	302	314	yes	yes	2;3	1.0164e-30	133.89	1.51	0.5	20	21	3				2	1	2	2		1		1	1	4	2	2	27057000	0	0	0	31546000	7946200	15922000	43598000	0	30098000	0	15671000	19352000	107600000	49112000	70421000	2812	1915	2916	77514;77515;77516;77517;77518;77519;77520;77521;77522;77523;77524;77525;77526;77527;77528;77529;77530;77531;77532;77533;77534;77535;77536;77537;77538;77539;77540;77541;77542;77543;77544;77545;77546;77547;77548;77549;77550;77551;77552;77553;77554	66910;66911;66912;66913;66914;66915;66916;66917;66918;66919;66920;66921;66922;66923;66924;66925;66926;66927;66928;66929;66930;66931;66932;66933;66934;66935;66936;66937;66938;66939;66940;66941	66929			30	21947000	0	0	0	17413000	5074400	8560300	20760000	0	12822000	0	8573100	9577100	46886000	22631000	24809000
DLVFEKAEEMAEKYR	TKQLEPEAGDMLKNRDLVFEKAEEMAEKYR	DLVFEKAEEMAEKYRQKLLAEAQGQEMPTE	R	D	L	Y	R	Q	2	1	0	1	0	0	4	0	0	0	1	2	1	1	0	0	0	0	1	1	0	0	15	2	1856.9	B1X069	B1X069	302	316	yes	yes	4	0.012481	18.364	1.67	0.471	1	2																	0	0	0	0	0	0	0	0	0	0	0	0	0	0	0	0	2813	1915	2917	77555;77556;77557	66942;66943	66943			2	0	0	0	0	0	0	0	0	0	0	0	0	0	0	0	0
DLVGLLQGK	DTAIPGIGVGLNIVKDLVGLLQGKISVDCL	GLNIVKDLVGLLQGKISVDCLPTENPKHCK	K	D	L	G	K	I	0	0	0	1	0	1	0	2	0	0	3	1	0	0	0	0	0	0	0	1	0	0	9	0	941.555	B1WXE1	B1WXE1	421	429	yes	yes	2	0.013663	49.358	1.67	0.471	2	4							1			2		1					0	0	0	0	0	0	0	0	0	17181000	0	11581000	0	0	0	0	2814	1476	2918	77558;77559;77560;77561;77562;77563	66944;66945;66946;66947;66948	66947			5	0	0	0	0	0	0	0	0	0	8654300	0	6335700	0	0	0	0
DLVLGLSFVR	TADTGSWRQRYGGIRDLVLGLSFVRWDGKI	YGGIRDLVLGLSFVRWDGKIAKAGGKVVKN	R	D	L	V	R	W	0	1	0	1	0	0	0	1	0	0	3	0	0	1	0	1	0	0	0	2	0	0	10	0	1117.65	B1X1M5	B1X1M5	171	180	yes	yes	2	0.0028041	66.692	1.13	0.337	20	3	1			1		1	1	1		1	1	1	1	1		2	3154900	0	0	1368300	0	1959200	3552100	2078000	0	6948900	6279700	6573500	15548000	13592000	0	16112000	2815	2168	2919	77564;77565;77566;77567;77568;77569;77570;77571;77572;77573;77574;77575;77576;77577;77578;77579;77580;77581;77582;77583;77584;77585;77586	66949;66950;66951;66952;66953;66954;66955;66956;66957;66958;66959;66960;66961;66962;66963;66964	66961			16	3154900	0	0	1129000	0	1415300	2296400	1010900	0	5063700	9716800	6248300	7694200	6311100	0	5234800
DLVNAFQCVREHLEGYTLR				D	L	L	R		1	2	1	1	1	1	2	1	1	0	3	0	0	1	0	0	1	0	1	2	0	0	19	1	2319.14		REV__B1X1D7			yes	yes	3	0.06676	8.3594	2	0		1																1	0	0	0	0	0	0	0	0	0	0	0	0	0	0	0	8864900	2816	2357	2920	77587	66965	66965			1	0	0	0	0	0	0	0	0	0	0	0	0	0	0	0	2372000
DLVNQFLK	RNTACFSATMPREIRDLVNQFLKSPVTVSV	TMPREIRDLVNQFLKSPVTVSVERTQAAPT	R	D	L	L	K	S	0	0	1	1	0	1	0	0	0	0	2	1	0	1	0	0	0	0	0	1	0	0	8	0	975.539	B1WUD0	B1WUD0	192	199	yes	yes	2	0.019272	52.683	1	0	9													1	1		1	1	0	0	0	0	0	0	0	0	0	0	0	8183600	11520000	0	13767000	12075000	2817	989	2921	77588;77589;77590;77591;77592;77593;77594;77595;77596	66966;66967;66968;66969;66970	66967			5	0	0	0	0	0	0	0	0	0	0	0	7778700	5701200	0	6343900	4253900
DLVPGDIVLLVSGDK	ATVIRDNSTIEIPSRDLVPGDIVLLVSGDK	DLVPGDIVLLVSGDKVPGDLRLLRVRNLQI	R	D	L	D	K	V	0	0	0	3	0	0	0	2	0	1	3	1	0	0	1	1	0	0	0	3	0	0	15	0	1538.86	B1WN97	B1WN97	139	153	yes	yes	2	8.7712e-19	90.146	1	0	20		1	1	1							1		1	1	2	1	2	4123400	3317500	0	0	0	0	0	0	0	4515500	0	3009900	7817300	12560000	7551900	12228000	2818	12	2922	77597;77598;77599;77600;77601;77602;77603;77604;77605;77606;77607;77608;77609;77610;77611;77612;77613;77614;77615;77616	66971;66972;66973;66974;66975;66976;66977;66978;66979;66980;66981;66982;66983;66984;66985;66986	66985			14	4123400	2968200	0	0	0	0	0	0	0	3290400	0	2860900	3868600	5832100	3479900	4308000
DLVPGDIVLLVSGDKVPGDLR	ATVIRDNSTIEIPSRDLVPGDIVLLVSGDK	IVLLVSGDKVPGDLRLLRVRNLQIDESALT	R	D	L	L	R	L	0	1	0	4	0	0	0	3	0	1	4	1	0	0	2	1	0	0	0	4	0	0	21	1	2176.21	B1WN97	B1WN97	139	159	yes	yes	3	1.4109e-28	74.953	1	0	10											1		1		1		1	0	0	0	0	0	0	0	0	0	8304000	0	3959600	0	25335000	0	28411000	2819	12	2923	77617;77618;77619;77620;77621;77622;77623;77624;77625;77626	66987;66988;66989;66990;66991;66992;66993	66992			6	0	0	0	0	0	0	0	0	0	6051200	0	3763700	0	11764000	0	10009000
DLVQFNLISR	KNNKKILGRKHNKLRDLVQFNLISRFEIAI	HNKLRDLVQFNLISRFEIAIYLKFGTVRNP	R	D	L	S	R	F	0	1	1	1	0	1	0	0	0	1	2	0	0	1	0	1	0	0	0	1	0	0	10	0	1203.66	B1WVA8	B1WVA8	98	107	yes	yes	2	2.4519e-16	96.331	1.42	0.493	18	13	2	1	1			1		1	1	2	1	1	2	2	2	2	14096000	5123600	0	0	0	0	0	25891000	3235000	16664000	5623900	5761300	16255000	13021000	17248000	5468700	2820	1117	2924	77627;77628;77629;77630;77631;77632;77633;77634;77635;77636;77637;77638;77639;77640;77641;77642;77643;77644;77645;77646;77647;77648;77649;77650;77651;77652;77653;77654;77655;77656;77657	66994;66995;66996;66997;66998;66999;67000;67001;67002;67003;67004;67005;67006;67007;67008;67009;67010;67011;67012;67013;67014;67015;67016;67017;67018;67019;67020	67012			27	11867000	4391300	0	0	0	0	0	12595000	7333600	9621400	8702100	5476200	8044400	6046000	7947800	1926600
DLVQLPDGSK	FLLWMRRNGYRVIAKDLVQLPDGSKKANLD	RVIAKDLVQLPDGSKKANLDVEIAVDLMAL	K	D	L	S	K	K	0	0	0	2	0	1	0	1	0	0	2	1	0	0	1	1	0	0	0	1	0	0	10	0	1070.56	B1X0K8	B1X0K8	117	126	yes	yes	2	0.00013408	77.732	1.69	0.462	4	9	1	2	1	2	1											1	25588000	32244000	0	36510000	5424900	0	0	0	0	0	0	0	0	0	0	0	2821	1979	2925	77658;77659;77660;77661;77662;77663;77664;77665;77666;77667;77668;77669;77670	67021;67022;67023;67024;67025;67026;67027;67028;67029;67030	67024			10	16480000	28124000	0	27014000	4060000	0	0	0	0	0	0	0	0	0	0	0
DLVTYDGNLAEISK	QQIDEQWQTWLSSWRDLVTYDGNLAEISKM	RDLVTYDGNLAEISKMMKQTNPKYTWREWL	R	D	L	S	K	M	1	0	1	2	0	0	1	1	0	1	2	1	0	0	0	1	1	0	1	1	0	0	14	0	1536.77	B1X296	B1X296	480	493	yes	yes	2	0.0057763	45.973	1.71	0.452	4	10							1	1	1	1		1	1	1	1	1	0	0	0	0	0	0	4692900	5402800	6900200	6761300	0	5391900	13474000	10744000	15142000	10618000	2822	2222	2926	77671;77672;77673;77674;77675;77676;77677;77678;77679;77680;77681;77682;77683;77684	67031;67032;67033;67034;67035;67036;67037;67038;67039	67034			9	0	0	0	0	0	0	3034000	2628300	6311800	2880400	0	2949700	4235000	4397900	4227000	3740600
DLVVDMSGFWDK	PTITIAPLGNMPVIKDLVVDMSGFWDKLQK	VIKDLVVDMSGFWDKLQKVDPYVSTQGRKI	K	D	L	D	K	L	0	0	0	3	0	0	0	1	0	0	1	1	1	1	0	1	0	1	0	2	0	0	12	0	1410.65	B1WXQ1	B1WXQ1	112	123	yes	yes	2	1.4445e-06	81.865	1.53	0.499	9	10	1												2	3	3	1	1790200	0	0	0	0	0	0	0	0	0	0	0	27837000	28057000	39640000	28389000	2823	1527	2927	77685;77686;77687;77688;77689;77690;77691;77692;77693;77694;77695;77696;77697;77698;77699;77700;77701;77702;77703	67040;67041;67042;67043;67044;67045;67046;67047;67048;67049;67050;67051;67052;67053	67047			13	1790200	0	0	0	0	0	0	0	0	0	0	0	9976000	12174000	13629000	7596000
DLWPELAPQLPYILQSLAPQPGVLGDAK	ENALSNANRTADLIKDLWPELAPQLPYILQ	LQSLAPQPGVLGDAKIYAFPGVNGSNGNGT	K	D	L	A	K	I	3	0	0	2	0	3	1	2	0	1	6	1	0	0	5	1	0	1	1	1	0	0	28	0	3028.63	B1WTH0	B1WTH0	564	591	yes	yes	3	8.5003e-05	16.532	1	0	5													1					0	0	0	0	0	0	0	0	0	0	0	9450800	0	0	0	0	2824	863	2928	77704;77705;77706;77707;77708	67054;67055;67056;67057	67056			4	0	0	0	0	0	0	0	0	0	0	0	8983100	0	0	0	0
DLYLGSGR	YLFGVTVFPDGNNPRDLYLGSGRLYFEGTD	PDGNNPRDLYLGSGRLYFEGTDSGDYD___	R	D	L	G	R	L	0	1	0	1	0	0	0	2	0	0	2	0	0	0	0	1	0	0	1	0	0	0	8	0	879.445	B1WNG8	B1WNG8	170	177	yes	yes	2	0.0093817	67.981	1	0	4											1		1					0	0	0	0	0	0	0	0	0	16823000	0	19074000	0	0	0	0	2825	50	2929	77709;77710;77711;77712	67058;67059;67060;67061	67058			4	0	0	0	0	0	0	0	0	0	12259000	0	18130000	0	0	0	0
DLYPEPPPPGMVPSCAEGGVLGVLPGIIGTIQATETIK	GQATVFNYEGGPNYRDLYPEPPPPGMVPSC	LPGIIGTIQATETIKIILGAKNTLSGRLLL	R	D	L	I	K	I	2	0	0	1	1	1	3	6	0	4	3	1	1	0	7	1	3	0	1	3	0	0	38	0	3872.99	B1WT93	B1WT93	181	218	yes	yes	3;4	4.6946e-06	23.477	1.83	0.373	1	5										2	1	1					0	0	0	0	0	0	0	0	0	52914000	3517100	14737000	0	0	0	0	2826	828	2930	77713;77714;77715;77716;77717;77718	67062;67063;67064;67065;67066	67063			5	0	0	0	0	0	0	0	0	0	22541000	5442200	8062100	0	0	0	0
DLYPQLVDPK				D	L	P	K		0	0	0	2	0	1	0	0	0	0	2	1	0	0	2	0	0	0	1	1	0	0	10	0	1186.62		REV__B1WSU8			yes	yes	2	0.0032092	56.011	1.48	0.5	13	12	1						2	2						1	1	1	19438000	0	0	0	0	0	44997000	23354000	0	0	0	0	0	32597000	26327000	40913000	2827	2339	2931	77719;77720;77721;77722;77723;77724;77725;77726;77727;77728;77729;77730;77731;77732;77733;77734;77735;77736;77737;77738;77739;77740;77741;77742;77743	67067;67068;67069;67070;67071;67072;67073;67074;67075;67076;67077;67078;67079;67080	67080			14	19438000	0	0	0	0	0	29090000	11361000	0	0	0	0	0	13344000	7349300	10947000
DMAERGHSYEDVLASINAR	LDISDEVKINWKIQRDMAERGHSYEDVLAS	RGHSYEDVLASINARKPDFTAYIEPQKQYA	R	D	M	A	R	K	3	2	1	2	0	0	2	1	1	1	1	0	1	0	0	2	0	0	1	1	0	0	19	1	2132.99	B1WT16	B1WT16	146	164	yes	yes	3;4	0.0026408	18.296	1.83	0.373	1	5									1			1					0	0	0	0	0	0	0	0	3159700	0	0	9318900	0	0	0	0	2828	777	2932	77744;77745;77746;77747;77748;77749	67081;67082	67082			2	0	0	0	0	0	0	0	0	2890300	0	0	5098100	0	0	0	0
DMAGENPVLLEFGTR	INYQTLIATRAARMRDMAGENPVLLEFGTR	DMAGENPVLLEFGTRRAFSPQGAMWAARAA	R	D	M	T	R	R	1	1	1	1	0	0	2	2	0	0	2	0	1	1	1	0	1	0	0	1	0	0	15	0	1647.79	B1WU45	B1WU45	158	172	yes	yes	2;3	3.2867e-18	86.313	1.94	0.235	1	16	1		1	1			1						2	2	2	1	6293400	0	0	8635900	0	0	2428300	0	0	0	0	0	13387000	20987000	35875000	27138000	2829	951	2933	77750;77751;77752;77753;77754;77755;77756;77757;77758;77759;77760;77761;77762;77763;77764;77765;77766	67083;67084;67085;67086;67087;67088;67089;67090;67091;67092	67089			10	4053400	0	0	6005800	0	0	1305600	0	0	0	0	0	6108300	8591200	10015000	7261400
DMAYFLR	PAEVYNLHSLQANRRDMAYFLRDKAEENSD	HSLQANRRDMAYFLRDKAEENSDEIIYVHP	R	D	M	L	R	D	1	1	0	1	0	0	0	0	0	0	1	0	1	1	0	0	0	0	1	0	0	0	7	0	914.432	B1WXP3	B1WXP3	173	179	yes	yes	2	0.028055	44.611	2	0		7									1		1	1				1	0	0	0	0	0	0	0	0	6804400	0	1866000	1238600	0	0	0	6485500	2830	1524	2934	77767;77768;77769;77770;77771;77772;77773	67093;67094;67095;67096;67097	67093			5	0	0	0	0	0	0	0	0	6224300	0	1827500	677580	0	0	0	1735300
DMDEVIQR	QEEIFGPVMSIIKFKDMDEVIQRANDTMYG	MSIIKFKDMDEVIQRANDTMYGLAAAVWTQ	K	D	M	Q	R	A	0	1	0	2	0	1	1	0	0	1	0	0	1	0	0	0	0	0	0	1	0	0	8	0	1004.46	B1WXN6	B1WXN6	407	414	yes	yes	2	0.014491	57.281	2	0		8			1	1		1	1	1						1			0	0	0	15030000	0	3695700	8594200	3934200	0	0	0	0	0	6361000	0	0	2831	1519	2935	77774;77775;77776;77777;77778;77779;77780;77781	67098;67099;67100;67101;67102	67100			5	0	0	0	10452000	0	2360100	4620700	1765000	0	0	0	0	0	2603900	0	0
DMDYYLR	GGNAYGEEMTATCLRDMDYYLRLITYGIVS	EMTATCLRDMDYYLRLITYGIVSGDVTPIE	R	D	M	L	R	L	0	1	0	2	0	0	0	0	0	0	1	0	1	0	0	0	0	0	2	0	0	0	7	0	974.417	B1WV59;B1X0K5	B1WV59	84	90	no	no	1;2	7.7597e-25	158.53	1.6	0.49	280	422	29	18	22	24	19	19	18	18	15	20	20	28	33	25	33	33	6818000000	8002300000	7156500000	7148700000	4991800000	3888400000	4468400000	4343700000	4826100000	8135400000	4012000000	7898400000	16054000000	10695000000	13483000000	13349000000	2832	1096;1976	2936;2937	77782;77783;77784;77785;77786;77787;77788;77789;77790;77791;77792;77793;77794;77795;77796;77797;77798;77799;77800;77801;77802;77803;77804;77805;77806;77807;77808;77809;77810;77811;77812;77813;77814;77815;77816;77817;77818;77819;77820;77821;77822;77823;77824;77825;77826;77827;77828;77829;77830;77831;77832;77833;77834;77835;77836;77837;77838;77839;77840;77841;77842;77843;77844;77845;77846;77847;77848;77849;77850;77851;77852;77853;77854;77855;77856;77857;77858;77859;77860;77861;77862;77863;77864;77865;77866;77867;77868;77869;77870;77871;77872;77873;77874;77875;77876;77877;77878;77879;77880;77881;77882;77883;77884;77885;77886;77887;77888;77889;77890;77891;77892;77893;77894;77895;77896;77897;77898;77899;77900;77901;77902;77903;77904;77905;77906;77907;77908;77909;77910;77911;77912;77913;77914;77915;77916;77917;77918;77919;77920;77921;77922;77923;77924;77925;77926;77927;77928;77929;77930;77931;77932;77933;77934;77935;77936;77937;77938;77939;77940;77941;77942;77943;77944;77945;77946;77947;77948;77949;77950;77951;77952;77953;77954;77955;77956;77957;77958;77959;77960;77961;77962;77963;77964;77965;77966;77967;77968;77969;77970;77971;77972;77973;77974;77975;77976;77977;77978;77979;77980;77981;77982;77983;77984;77985;77986;77987;77988;77989;77990;77991;77992;77993;77994;77995;77996;77997;77998;77999;78000;78001;78002;78003;78004;78005;78006;78007;78008;78009;78010;78011;78012;78013;78014;78015;78016;78017;78018;78019;78020;78021;78022;78023;78024;78025;78026;78027;78028;78029;78030;78031;78032;78033;78034;78035;78036;78037;78038;78039;78040;78041;78042;78043;78044;78045;78046;78047;78048;78049;78050;78051;78052;78053;78054;78055;78056;78057;78058;78059;78060;78061;78062;78063;78064;78065;78066;78067;78068;78069;78070;78071;78072;78073;78074;78075;78076;78077;78078;78079;78080;78081;78082;78083;78084;78085;78086;78087;78088;78089;78090;78091;78092;78093;78094;78095;78096;78097;78098;78099;78100;78101;78102;78103;78104;78105;78106;78107;78108;78109;78110;78111;78112;78113;78114;78115;78116;78117;78118;78119;78120;78121;78122;78123;78124;78125;78126;78127;78128;78129;78130;78131;78132;78133;78134;78135;78136;78137;78138;78139;78140;78141;78142;78143;78144;78145;78146;78147;78148;78149;78150;78151;78152;78153;78154;78155;78156;78157;78158;78159;78160;78161;78162;78163;78164;78165;78166;78167;78168;78169;78170;78171;78172;78173;78174;78175;78176;78177;78178;78179;78180;78181;78182;78183;78184;78185;78186;78187;78188;78189;78190;78191;78192;78193;78194;78195;78196;78197;78198;78199;78200;78201;78202;78203;78204;78205;78206;78207;78208;78209;78210;78211;78212;78213;78214;78215;78216;78217;78218;78219;78220;78221;78222;78223;78224;78225;78226;78227;78228;78229;78230;78231;78232;78233;78234;78235;78236;78237;78238;78239;78240;78241;78242;78243;78244;78245;78246;78247;78248;78249;78250;78251;78252;78253;78254;78255;78256;78257;78258;78259;78260;78261;78262;78263;78264;78265;78266;78267;78268;78269;78270;78271;78272;78273;78274;78275;78276;78277;78278;78279;78280;78281;78282;78283;78284;78285;78286;78287;78288;78289;78290;78291;78292;78293;78294;78295;78296;78297;78298;78299;78300;78301;78302;78303;78304;78305;78306;78307;78308;78309;78310;78311;78312;78313;78314;78315;78316;78317;78318;78319;78320;78321;78322;78323;78324;78325;78326;78327;78328;78329;78330;78331;78332;78333;78334;78335;78336;78337;78338;78339;78340;78341;78342;78343;78344;78345;78346;78347;78348;78349;78350;78351;78352;78353;78354;78355;78356;78357;78358;78359;78360;78361;78362;78363;78364;78365;78366;78367;78368;78369;78370;78371;78372;78373;78374;78375;78376;78377;78378;78379;78380;78381;78382;78383;78384;78385;78386;78387;78388;78389;78390;78391;78392;78393;78394;78395;78396;78397;78398;78399;78400;78401;78402;78403;78404;78405;78406;78407;78408;78409;78410;78411;78412;78413;78414;78415;78416;78417;78418;78419;78420;78421;78422;78423;78424;78425;78426;78427;78428;78429;78430;78431;78432;78433;78434;78435;78436;78437;78438;78439;78440;78441;78442;78443;78444;78445;78446;78447;78448;78449;78450;78451;78452;78453;78454;78455;78456;78457;78458;78459;78460;78461;78462;78463;78464;78465;78466;78467;78468;78469;78470;78471;78472;78473;78474;78475;78476;78477;78478;78479;78480;78481;78482;78483	67103;67104;67105;67106;67107;67108;67109;67110;67111;67112;67113;67114;67115;67116;67117;67118;67119;67120;67121;67122;67123;67124;67125;67126;67127;67128;67129;67130;67131;67132;67133;67134;67135;67136;67137;67138;67139;67140;67141;67142;67143;67144;67145;67146;67147;67148;67149;67150;67151;67152;67153;67154;67155;67156;67157;67158;67159;67160;67161;67162;67163;67164;67165;67166;67167;67168;67169;67170;67171;67172;67173;67174;67175;67176;67177;67178;67179;67180;67181;67182;67183;67184;67185;67186;67187;67188;67189;67190;67191;67192;67193;67194;67195;67196;67197;67198;67199;67200;67201;67202;67203;67204;67205;67206;67207;67208;67209;67210;67211;67212;67213;67214;67215;67216;67217;67218;67219;67220;67221;67222;67223;67224;67225;67226;67227;67228;67229;67230;67231;67232;67233;67234;67235;67236;67237;67238;67239;67240;67241;67242;67243;67244;67245;67246;67247;67248;67249;67250;67251;67252;67253;67254;67255;67256;67257;67258;67259;67260;67261;67262;67263;67264;67265;67266;67267;67268;67269;67270;67271;67272;67273;67274;67275;67276;67277;67278;67279;67280;67281;67282;67283;67284;67285;67286;67287;67288;67289;67290;67291;67292;67293;67294;67295;67296;67297;67298;67299;67300;67301;67302;67303;67304;67305;67306;67307;67308;67309;67310;67311;67312;67313;67314;67315;67316;67317;67318;67319;67320;67321;67322;67323;67324;67325;67326;67327;67328;67329;67330;67331;67332;67333;67334;67335;67336;67337;67338;67339;67340;67341;67342;67343;67344;67345;67346;67347;67348;67349;67350;67351;67352;67353;67354;67355;67356;67357;67358;67359;67360;67361;67362;67363;67364;67365;67366;67367;67368;67369;67370;67371;67372;67373;67374;67375;67376;67377;67378;67379;67380;67381;67382;67383;67384;67385;67386;67387;67388;67389;67390;67391;67392;67393;67394;67395;67396;67397;67398;67399;67400;67401;67402;67403;67404;67405;67406;67407;67408;67409;67410;67411;67412;67413;67414;67415;67416;67417;67418;67419;67420;67421;67422;67423;67424;67425;67426;67427;67428;67429;67430;67431;67432;67433;67434;67435;67436;67437;67438;67439;67440;67441;67442;67443;67444;67445;67446;67447;67448;67449;67450;67451;67452;67453;67454;67455;67456;67457;67458;67459;67460;67461;67462;67463;67464;67465;67466;67467;67468;67469;67470;67471;67472;67473;67474;67475;67476;67477;67478;67479;67480;67481;67482;67483;67484;67485;67486;67487;67488;67489;67490;67491;67492;67493;67494;67495;67496;67497;67498;67499;67500;67501;67502;67503;67504;67505;67506;67507;67508;67509;67510;67511;67512;67513;67514;67515;67516;67517;67518;67519;67520;67521;67522;67523;67524;67525;67526;67527;67528;67529;67530;67531;67532;67533;67534;67535;67536;67537;67538;67539;67540;67541;67542;67543;67544;67545;67546;67547;67548;67549;67550;67551;67552;67553;67554;67555;67556;67557;67558;67559;67560;67561;67562;67563;67564;67565;67566;67567;67568;67569;67570;67571;67572;67573;67574;67575;67576;67577;67578;67579;67580;67581;67582;67583;67584;67585;67586;67587;67588;67589;67590;67591;67592;67593;67594;67595;67596;67597;67598;67599;67600;67601;67602;67603;67604;67605;67606;67607;67608;67609;67610;67611;67612;67613;67614;67615;67616;67617;67618;67619;67620;67621;67622;67623;67624;67625;67626;67627;67628;67629;67630;67631;67632;67633;67634;67635;67636;67637;67638;67639;67640;67641;67642;67643;67644;67645;67646;67647;67648;67649;67650;67651;67652;67653;67654;67655;67656;67657;67658;67659;67660;67661;67662;67663;67664;67665;67666;67667;67668;67669;67670;67671;67672;67673;67674;67675;67676;67677;67678;67679;67680;67681;67682;67683;67684;67685;67686;67687;67688;67689;67690;67691;67692;67693;67694;67695;67696;67697;67698;67699;67700;67701;67702;67703;67704;67705;67706;67707;67708;67709;67710;67711;67712;67713;67714;67715;67716;67717;67718;67719;67720;67721;67722;67723;67724;67725;67726;67727;67728;67729;67730;67731;67732;67733;67734;67735;67736;67737;67738;67739;67740;67741;67742;67743;67744;67745;67746;67747;67748;67749;67750;67751;67752;67753;67754;67755;67756;67757;67758;67759;67760;67761;67762;67763;67764;67765;67766;67767;67768;67769;67770;67771;67772;67773;67774;67775;67776;67777;67778;67779;67780;67781;67782;67783;67784;67785;67786;67787;67788;67789;67790;67791;67792;67793;67794;67795;67796;67797;67798;67799;67800;67801;67802;67803;67804;67805;67806;67807;67808;67809;67810;67811;67812;67813;67814;67815;67816;67817;67818;67819;67820;67821;67822;67823;67824;67825;67826;67827;67828;67829;67830;67831;67832;67833;67834;67835;67836;67837;67838;67839;67840;67841;67842;67843;67844;67845;67846;67847;67848;67849;67850;67851;67852;67853;67854;67855;67856;67857;67858;67859;67860;67861;67862;67863;67864;67865;67866;67867;67868;67869;67870;67871;67872;67873;67874;67875;67876;67877;67878;67879;67880;67881;67882;67883;67884;67885;67886;67887;67888;67889;67890;67891;67892;67893;67894;67895;67896;67897;67898;67899;67900;67901;67902;67903;67904;67905;67906;67907;67908;67909;67910;67911;67912;67913;67914;67915;67916;67917;67918;67919;67920;67921;67922;67923;67924;67925;67926;67927;67928;67929;67930;67931;67932;67933;67934;67935;67936;67937;67938;67939;67940;67941;67942;67943;67944;67945;67946;67947;67948;67949;67950;67951;67952;67953;67954;67955;67956;67957;67958;67959;67960;67961;67962;67963;67964;67965;67966;67967;67968;67969;67970;67971;67972;67973;67974;67975;67976;67977;67978;67979;67980;67981;67982;67983;67984;67985;67986;67987;67988;67989;67990;67991;67992;67993;67994;67995;67996;67997;67998;67999;68000;68001;68002;68003;68004;68005;68006;68007;68008;68009;68010;68011;68012;68013;68014;68015;68016;68017;68018;68019;68020;68021;68022;68023;68024;68025;68026;68027;68028;68029;68030;68031;68032;68033;68034;68035;68036;68037;68038;68039;68040;68041;68042;68043;68044;68045;68046;68047;68048;68049;68050;68051;68052;68053;68054;68055;68056;68057;68058;68059;68060;68061;68062;68063;68064;68065;68066;68067;68068;68069;68070;68071;68072;68073;68074;68075;68076;68077;68078;68079;68080;68081;68082;68083;68084;68085;68086;68087;68088;68089;68090;68091;68092;68093;68094;68095;68096;68097;68098;68099;68100;68101;68102;68103;68104;68105;68106;68107;68108;68109;68110;68111;68112;68113;68114;68115;68116;68117;68118;68119;68120;68121;68122;68123;68124;68125;68126;68127;68128;68129;68130;68131;68132;68133;68134;68135;68136;68137;68138;68139;68140;68141;68142;68143;68144;68145;68146;68147;68148;68149;68150;68151;68152;68153;68154;68155;68156;68157;68158;68159;68160;68161;68162;68163;68164;68165;68166;68167;68168;68169;68170;68171;68172;68173;68174;68175;68176;68177;68178;68179;68180;68181;68182;68183;68184;68185;68186;68187;68188;68189;68190;68191;68192;68193;68194;68195;68196;68197;68198;68199;68200;68201;68202;68203;68204;68205;68206;68207;68208;68209;68210;68211;68212;68213;68214;68215;68216;68217;68218;68219;68220;68221;68222;68223;68224;68225;68226;68227;68228;68229;68230;68231;68232;68233;68234;68235;68236;68237;68238;68239;68240;68241;68242;68243;68244;68245;68246;68247;68248;68249;68250;68251;68252;68253;68254;68255;68256;68257;68258;68259;68260;68261;68262;68263;68264;68265;68266;68267;68268;68269;68270;68271;68272;68273;68274;68275;68276;68277;68278;68279;68280;68281;68282;68283;68284;68285;68286;68287;68288;68289;68290;68291;68292;68293;68294;68295	67409	439;771		1178	4760900000	6917000000	4446100000	5062800000	2924500000	2590400000	2501600000	2025900000	5323800000	3947300000	4114000000	5191000000	6051900000	4594200000	4488000000	3953100000
DMEDMTVAEMK	KVKEFVYLLEDITAKDMEDMTVAEMKIFLH	ITAKDMEDMTVAEMKIFLHEEVRKAYDIKE	K	D	M	M	K	I	1	0	0	2	0	0	2	0	0	0	0	1	3	0	0	0	1	0	0	1	0	0	11	0	1298.52	B1X0K6	B1X0K6	818	828	yes	yes	2	2.3664e-14	117.01	1.42	0.493	21	15	1			1	2	1	1	1	1	2	1	2	2	2	2	1	7555300	0	0	9311500	7701500	5020300	13259000	18250000	13391000	34861000	3558800	38863000	68112000	46002000	59387000	38996000	2833	1977	2938	78484;78485;78486;78487;78488;78489;78490;78491;78492;78493;78494;78495;78496;78497;78498;78499;78500;78501;78502;78503;78504;78505;78506;78507;78508;78509;78510;78511;78512;78513;78514;78515;78516;78517;78518;78519	68296;68297;68298;68299;68300;68301;68302;68303;68304;68305;68306;68307;68308;68309;68310;68311;68312;68313;68314;68315;68316;68317;68318;68319;68320;68321;68322;68323;68324;68325;68326;68327;68328	68325			30	7555300	0	0	7683100	5763900	3205900	8571700	8878000	12249000	18290000	5506700	31717000	29032000	20575000	23509000	13738000
DMEDYFAAK	SVFTNLTQDHLDFHKDMEDYFAAKQLLFTP	HLDFHKDMEDYFAAKQLLFTPDYLQEKAII	K	D	M	A	K	Q	2	0	0	2	0	0	1	0	0	0	0	1	1	1	0	0	0	0	1	0	0	0	9	0	1088.45	B1WRX5	B1WRX5	233	241	yes	yes	2	0.001117	89.142	2	0		13	1	1	1	1									1	1	1	1	6157400	4286400	11598000	12603000	0	0	0	0	0	0	0	0	18199000	14042000	0	15584000	2834	591	2939	78520;78521;78522;78523;78524;78525;78526;78527;78528;78529;78530;78531;78532	68329;68330;68331;68332;68333;68334	68332			6	3965900	3673800	6808000	8764500	0	0	0	0	0	0	0	0	5720000	5748300	0	4169700
DMEIILR	GGNAYTSRRMAACLRDMEIILRYVTYATFS	RRMAACLRDMEIILRYVTYATFSGDGSVLE	R	D	M	L	R	Y	0	1	0	1	0	0	1	0	0	2	1	0	1	0	0	0	0	0	0	0	0	0	7	0	888.474	B1WT77	B1WT77	85	91	yes	yes	1;2	2.8924e-24	150.82	1.57	0.495	883	1188	52	54	61	56	89	101	96	93	57	52	76	71	72	71	84	76	17626000000	15412000000	19980000000	20898000000	13468000000	12231000000	14107000000	15396000000	14762000000	19121000000	14821000000	22007000000	27413000000	25533000000	26667000000	32811000000	2835	818	2940;2941	78533;78534;78535;78536;78537;78538;78539;78540;78541;78542;78543;78544;78545;78546;78547;78548;78549;78550;78551;78552;78553;78554;78555;78556;78557;78558;78559;78560;78561;78562;78563;78564;78565;78566;78567;78568;78569;78570;78571;78572;78573;78574;78575;78576;78577;78578;78579;78580;78581;78582;78583;78584;78585;78586;78587;78588;78589;78590;78591;78592;78593;78594;78595;78596;78597;78598;78599;78600;78601;78602;78603;78604;78605;78606;78607;78608;78609;78610;78611;78612;78613;78614;78615;78616;78617;78618;78619;78620;78621;78622;78623;78624;78625;78626;78627;78628;78629;78630;78631;78632;78633;78634;78635;78636;78637;78638;78639;78640;78641;78642;78643;78644;78645;78646;78647;78648;78649;78650;78651;78652;78653;78654;78655;78656;78657;78658;78659;78660;78661;78662;78663;78664;78665;78666;78667;78668;78669;78670;78671;78672;78673;78674;78675;78676;78677;78678;78679;78680;78681;78682;78683;78684;78685;78686;78687;78688;78689;78690;78691;78692;78693;78694;78695;78696;78697;78698;78699;78700;78701;78702;78703;78704;78705;78706;78707;78708;78709;78710;78711;78712;78713;78714;78715;78716;78717;78718;78719;78720;78721;78722;78723;78724;78725;78726;78727;78728;78729;78730;78731;78732;78733;78734;78735;78736;78737;78738;78739;78740;78741;78742;78743;78744;78745;78746;78747;78748;78749;78750;78751;78752;78753;78754;78755;78756;78757;78758;78759;78760;78761;78762;78763;78764;78765;78766;78767;78768;78769;78770;78771;78772;78773;78774;78775;78776;78777;78778;78779;78780;78781;78782;78783;78784;78785;78786;78787;78788;78789;78790;78791;78792;78793;78794;78795;78796;78797;78798;78799;78800;78801;78802;78803;78804;78805;78806;78807;78808;78809;78810;78811;78812;78813;78814;78815;78816;78817;78818;78819;78820;78821;78822;78823;78824;78825;78826;78827;78828;78829;78830;78831;78832;78833;78834;78835;78836;78837;78838;78839;78840;78841;78842;78843;78844;78845;78846;78847;78848;78849;78850;78851;78852;78853;78854;78855;78856;78857;78858;78859;78860;78861;78862;78863;78864;78865;78866;78867;78868;78869;78870;78871;78872;78873;78874;78875;78876;78877;78878;78879;78880;78881;78882;78883;78884;78885;78886;78887;78888;78889;78890;78891;78892;78893;78894;78895;78896;78897;78898;78899;78900;78901;78902;78903;78904;78905;78906;78907;78908;78909;78910;78911;78912;78913;78914;78915;78916;78917;78918;78919;78920;78921;78922;78923;78924;78925;78926;78927;78928;78929;78930;78931;78932;78933;78934;78935;78936;78937;78938;78939;78940;78941;78942;78943;78944;78945;78946;78947;78948;78949;78950;78951;78952;78953;78954;78955;78956;78957;78958;78959;78960;78961;78962;78963;78964;78965;78966;78967;78968;78969;78970;78971;78972;78973;78974;78975;78976;78977;78978;78979;78980;78981;78982;78983;78984;78985;78986;78987;78988;78989;78990;78991;78992;78993;78994;78995;78996;78997;78998;78999;79000;79001;79002;79003;79004;79005;79006;79007;79008;79009;79010;79011;79012;79013;79014;79015;79016;79017;79018;79019;79020;79021;79022;79023;79024;79025;79026;79027;79028;79029;79030;79031;79032;79033;79034;79035;79036;79037;79038;79039;79040;79041;79042;79043;79044;79045;79046;79047;79048;79049;79050;79051;79052;79053;79054;79055;79056;79057;79058;79059;79060;79061;79062;79063;79064;79065;79066;79067;79068;79069;79070;79071;79072;79073;79074;79075;79076;79077;79078;79079;79080;79081;79082;79083;79084;79085;79086;79087;79088;79089;79090;79091;79092;79093;79094;79095;79096;79097;79098;79099;79100;79101;79102;79103;79104;79105;79106;79107;79108;79109;79110;79111;79112;79113;79114;79115;79116;79117;79118;79119;79120;79121;79122;79123;79124;79125;79126;79127;79128;79129;79130;79131;79132;79133;79134;79135;79136;79137;79138;79139;79140;79141;79142;79143;79144;79145;79146;79147;79148;79149;79150;79151;79152;79153;79154;79155;79156;79157;79158;79159;79160;79161;79162;79163;79164;79165;79166;79167;79168;79169;79170;79171;79172;79173;79174;79175;79176;79177;79178;79179;79180;79181;79182;79183;79184;79185;79186;79187;79188;79189;79190;79191;79192;79193;79194;79195;79196;79197;79198;79199;79200;79201;79202;79203;79204;79205;79206;79207;79208;79209;79210;79211;79212;79213;79214;79215;79216;79217;79218;79219;79220;79221;79222;79223;79224;79225;79226;79227;79228;79229;79230;79231;79232;79233;79234;79235;79236;79237;79238;79239;79240;79241;79242;79243;79244;79245;79246;79247;79248;79249;79250;79251;79252;79253;79254;79255;79256;79257;79258;79259;79260;79261;79262;79263;79264;79265;79266;79267;79268;79269;79270;79271;79272;79273;79274;79275;79276;79277;79278;79279;79280;79281;79282;79283;79284;79285;79286;79287;79288;79289;79290;79291;79292;79293;79294;79295;79296;79297;79298;79299;79300;79301;79302;79303;79304;79305;79306;79307;79308;79309;79310;79311;79312;79313;79314;79315;79316;79317;79318;79319;79320;79321;79322;79323;79324;79325;79326;79327;79328;79329;79330;79331;79332;79333;79334;79335;79336;79337;79338;79339;79340;79341;79342;79343;79344;79345;79346;79347;79348;79349;79350;79351;79352;79353;79354;79355;79356;79357;79358;79359;79360;79361;79362;79363;79364;79365;79366;79367;79368;79369;79370;79371;79372;79373;79374;79375;79376;79377;79378;79379;79380;79381;79382;79383;79384;79385;79386;79387;79388;79389;79390;79391;79392;79393;79394;79395;79396;79397;79398;79399;79400;79401;79402;79403;79404;79405;79406;79407;79408;79409;79410;79411;79412;79413;79414;79415;79416;79417;79418;79419;79420;79421;79422;79423;79424;79425;79426;79427;79428;79429;79430;79431;79432;79433;79434;79435;79436;79437;79438;79439;79440;79441;79442;79443;79444;79445;79446;79447;79448;79449;79450;79451;79452;79453;79454;79455;79456;79457;79458;79459;79460;79461;79462;79463;79464;79465;79466;79467;79468;79469;79470;79471;79472;79473;79474;79475;79476;79477;79478;79479;79480;79481;79482;79483;79484;79485;79486;79487;79488;79489;79490;79491;79492;79493;79494;79495;79496;79497;79498;79499;79500;79501;79502;79503;79504;79505;79506;79507;79508;79509;79510;79511;79512;79513;79514;79515;79516;79517;79518;79519;79520;79521;79522;79523;79524;79525;79526;79527;79528;79529;79530;79531;79532;79533;79534;79535;79536;79537;79538;79539;79540;79541;79542;79543;79544;79545;79546;79547;79548;79549;79550;79551;79552;79553;79554;79555;79556;79557;79558;79559;79560;79561;79562;79563;79564;79565;79566;79567;79568;79569;79570;79571;79572;79573;79574;79575;79576;79577;79578;79579;79580;79581;79582;79583;79584;79585;79586;79587;79588;79589;79590;79591;79592;79593;79594;79595;79596;79597;79598;79599;79600;79601;79602;79603;79604;79605;79606;79607;79608;79609;79610;79611;79612;79613;79614;79615;79616;79617;79618;79619;79620;79621;79622;79623;79624;79625;79626;79627;79628;79629;79630;79631;79632;79633;79634;79635;79636;79637;79638;79639;79640;79641;79642;79643;79644;79645;79646;79647;79648;79649;79650;79651;79652;79653;79654;79655;79656;79657;79658;79659;79660;79661;79662;79663;79664;79665;79666;79667;79668;79669;79670;79671;79672;79673;79674;79675;79676;79677;79678;79679;79680;79681;79682;79683;79684;79685;79686;79687;79688;79689;79690;79691;79692;79693;79694;79695;79696;79697;79698;79699;79700;79701;79702;79703;79704;79705;79706;79707;79708;79709;79710;79711;79712;79713;79714;79715;79716;79717;79718;79719;79720;79721;79722;79723;79724;79725;79726;79727;79728;79729;79730;79731;79732;79733;79734;79735;79736;79737;79738;79739;79740;79741;79742;79743;79744;79745;79746;79747;79748;79749;79750;79751;79752;79753;79754;79755;79756;79757;79758;79759;79760;79761;79762;79763;79764;79765;79766;79767;79768;79769;79770;79771;79772;79773;79774;79775;79776;79777;79778;79779;79780;79781;79782;79783;79784;79785;79786;79787;79788;79789;79790;79791;79792;79793;79794;79795;79796;79797;79798;79799;79800;79801;79802;79803;79804;79805;79806;79807;79808;79809;79810;79811;79812;79813;79814;79815;79816;79817;79818;79819;79820;79821;79822;79823;79824;79825;79826;79827;79828;79829;79830;79831;79832;79833;79834;79835;79836;79837;79838;79839;79840;79841;79842;79843;79844;79845;79846;79847;79848;79849;79850;79851;79852;79853;79854;79855;79856;79857;79858;79859;79860;79861;79862;79863;79864;79865;79866;79867;79868;79869;79870;79871;79872;79873;79874;79875;79876;79877;79878;79879;79880;79881;79882;79883;79884;79885;79886;79887;79888;79889;79890;79891;79892;79893;79894;79895;79896;79897;79898;79899;79900;79901;79902;79903;79904;79905;79906;79907;79908;79909;79910;79911;79912;79913;79914;79915;79916;79917;79918;79919;79920;79921;79922;79923;79924;79925;79926;79927;79928;79929;79930;79931;79932;79933;79934;79935;79936;79937;79938;79939;79940;79941;79942;79943;79944;79945;79946;79947;79948;79949;79950;79951;79952;79953;79954;79955;79956;79957;79958;79959;79960;79961;79962;79963;79964;79965;79966;79967;79968;79969;79970;79971;79972;79973;79974;79975;79976;79977;79978;79979;79980;79981;79982;79983;79984;79985;79986;79987;79988;79989;79990;79991;79992;79993;79994;79995;79996;79997;79998;79999;80000;80001;80002;80003;80004;80005;80006;80007;80008;80009;80010;80011;80012;80013;80014;80015;80016;80017;80018;80019;80020;80021;80022;80023;80024;80025;80026;80027;80028;80029;80030;80031;80032;80033;80034;80035;80036;80037;80038;80039;80040;80041;80042;80043;80044;80045;80046;80047;80048;80049;80050;80051;80052;80053;80054;80055;80056;80057;80058;80059;80060;80061;80062;80063;80064;80065;80066;80067;80068;80069;80070;80071;80072;80073;80074;80075;80076;80077;80078;80079;80080;80081;80082;80083;80084;80085;80086;80087;80088;80089;80090;80091;80092;80093;80094;80095;80096;80097;80098;80099;80100;80101;80102;80103;80104;80105;80106;80107;80108;80109;80110;80111;80112;80113;80114;80115;80116;80117;80118;80119;80120;80121;80122;80123;80124;80125;80126;80127;80128;80129;80130;80131;80132;80133;80134;80135;80136;80137;80138;80139;80140;80141;80142;80143;80144;80145;80146;80147;80148;80149;80150;80151;80152;80153;80154;80155;80156;80157;80158;80159;80160;80161;80162;80163;80164;80165;80166;80167;80168;80169;80170;80171;80172;80173;80174;80175;80176;80177;80178;80179;80180;80181;80182;80183;80184;80185;80186;80187;80188;80189;80190;80191;80192;80193;80194;80195;80196;80197;80198;80199;80200;80201;80202;80203;80204;80205;80206;80207;80208;80209;80210;80211;80212;80213;80214;80215;80216;80217;80218;80219;80220;80221;80222;80223;80224;80225;80226;80227;80228;80229;80230;80231;80232;80233;80234;80235;80236;80237;80238;80239;80240;80241;80242;80243;80244;80245;80246;80247;80248;80249;80250;80251;80252;80253;80254;80255;80256;80257;80258;80259;80260;80261;80262;80263;80264;80265;80266;80267;80268;80269;80270;80271;80272;80273;80274;80275;80276;80277;80278;80279;80280;80281;80282;80283;80284;80285;80286;80287;80288;80289;80290;80291;80292;80293;80294;80295;80296;80297;80298;80299;80300;80301;80302;80303;80304;80305;80306;80307;80308;80309;80310;80311;80312;80313;80314;80315;80316;80317;80318;80319;80320;80321;80322;80323;80324;80325;80326;80327;80328;80329;80330;80331;80332;80333;80334;80335;80336;80337;80338;80339;80340;80341;80342;80343;80344;80345;80346;80347;80348;80349;80350;80351;80352;80353;80354;80355;80356;80357;80358;80359;80360;80361;80362;80363;80364;80365;80366;80367;80368;80369;80370;80371;80372;80373;80374;80375;80376;80377;80378;80379;80380;80381;80382;80383;80384;80385;80386;80387;80388;80389;80390;80391;80392;80393;80394;80395;80396;80397;80398;80399;80400;80401;80402;80403;80404;80405;80406;80407;80408;80409;80410;80411;80412;80413;80414;80415;80416;80417;80418;80419;80420;80421;80422;80423;80424;80425;80426;80427;80428;80429;80430;80431;80432;80433;80434;80435;80436;80437;80438;80439;80440;80441;80442;80443;80444;80445;80446;80447;80448;80449;80450;80451;80452;80453;80454;80455;80456;80457;80458;80459;80460;80461;80462;80463;80464;80465;80466;80467;80468;80469;80470;80471;80472;80473;80474;80475;80476;80477;80478;80479;80480;80481;80482;80483;80484;80485;80486;80487;80488;80489;80490;80491;80492;80493;80494;80495;80496;80497;80498;80499;80500;80501;80502;80503;80504;80505;80506;80507;80508;80509;80510;80511;80512;80513;80514;80515;80516;80517;80518;80519;80520;80521;80522;80523;80524;80525;80526;80527;80528;80529;80530;80531;80532;80533;80534;80535;80536;80537;80538;80539;80540;80541;80542;80543;80544;80545;80546;80547;80548;80549;80550;80551;80552;80553;80554;80555;80556;80557;80558;80559;80560;80561;80562;80563;80564;80565;80566;80567;80568;80569;80570;80571;80572;80573;80574;80575;80576;80577;80578;80579;80580;80581;80582;80583;80584;80585;80586;80587;80588;80589;80590;80591;80592;80593;80594;80595;80596;80597;80598;80599;80600;80601;80602;80603	68335;68336;68337;68338;68339;68340;68341;68342;68343;68344;68345;68346;68347;68348;68349;68350;68351;68352;68353;68354;68355;68356;68357;68358;68359;68360;68361;68362;68363;68364;68365;68366;68367;68368;68369;68370;68371;68372;68373;68374;68375;68376;68377;68378;68379;68380;68381;68382;68383;68384;68385;68386;68387;68388;68389;68390;68391;68392;68393;68394;68395;68396;68397;68398;68399;68400;68401;68402;68403;68404;68405;68406;68407;68408;68409;68410;68411;68412;68413;68414;68415;68416;68417;68418;68419;68420;68421;68422;68423;68424;68425;68426;68427;68428;68429;68430;68431;68432;68433;68434;68435;68436;68437;68438;68439;68440;68441;68442;68443;68444;68445;68446;68447;68448;68449;68450;68451;68452;68453;68454;68455;68456;68457;68458;68459;68460;68461;68462;68463;68464;68465;68466;68467;68468;68469;68470;68471;68472;68473;68474;68475;68476;68477;68478;68479;68480;68481;68482;68483;68484;68485;68486;68487;68488;68489;68490;68491;68492;68493;68494;68495;68496;68497;68498;68499;68500;68501;68502;68503;68504;68505;68506;68507;68508;68509;68510;68511;68512;68513;68514;68515;68516;68517;68518;68519;68520;68521;68522;68523;68524;68525;68526;68527;68528;68529;68530;68531;68532;68533;68534;68535;68536;68537;68538;68539;68540;68541;68542;68543;68544;68545;68546;68547;68548;68549;68550;68551;68552;68553;68554;68555;68556;68557;68558;68559;68560;68561;68562;68563;68564;68565;68566;68567;68568;68569;68570;68571;68572;68573;68574;68575;68576;68577;68578;68579;68580;68581;68582;68583;68584;68585;68586;68587;68588;68589;68590;68591;68592;68593;68594;68595;68596;68597;68598;68599;68600;68601;68602;68603;68604;68605;68606;68607;68608;68609;68610;68611;68612;68613;68614;68615;68616;68617;68618;68619;68620;68621;68622;68623;68624;68625;68626;68627;68628;68629;68630;68631;68632;68633;68634;68635;68636;68637;68638;68639;68640;68641;68642;68643;68644;68645;68646;68647;68648;68649;68650;68651;68652;68653;68654;68655;68656;68657;68658;68659;68660;68661;68662;68663;68664;68665;68666;68667;68668;68669;68670;68671;68672;68673;68674;68675;68676;68677;68678;68679;68680;68681;68682;68683;68684;68685;68686;68687;68688;68689;68690;68691;68692;68693;68694;68695;68696;68697;68698;68699;68700;68701;68702;68703;68704;68705;68706;68707;68708;68709;68710;68711;68712;68713;68714;68715;68716;68717;68718;68719;68720;68721;68722;68723;68724;68725;68726;68727;68728;68729;68730;68731;68732;68733;68734;68735;68736;68737;68738;68739;68740;68741;68742;68743;68744;68745;68746;68747;68748;68749;68750;68751;68752;68753;68754;68755;68756;68757;68758;68759;68760;68761;68762;68763;68764;68765;68766;68767;68768;68769;68770;68771;68772;68773;68774;68775;68776;68777;68778;68779;68780;68781;68782;68783;68784;68785;68786;68787;68788;68789;68790;68791;68792;68793;68794;68795;68796;68797;68798;68799;68800;68801;68802;68803;68804;68805;68806;68807;68808;68809;68810;68811;68812;68813;68814;68815;68816;68817;68818;68819;68820;68821;68822;68823;68824;68825;68826;68827;68828;68829;68830;68831;68832;68833;68834;68835;68836;68837;68838;68839;68840;68841;68842;68843;68844;68845;68846;68847;68848;68849;68850;68851;68852;68853;68854;68855;68856;68857;68858;68859;68860;68861;68862;68863;68864;68865;68866;68867;68868;68869;68870;68871;68872;68873;68874;68875;68876;68877;68878;68879;68880;68881;68882;68883;68884;68885;68886;68887;68888;68889;68890;68891;68892;68893;68894;68895;68896;68897;68898;68899;68900;68901;68902;68903;68904;68905;68906;68907;68908;68909;68910;68911;68912;68913;68914;68915;68916;68917;68918;68919;68920;68921;68922;68923;68924;68925;68926;68927;68928;68929;68930;68931;68932;68933;68934;68935;68936;68937;68938;68939;68940;68941;68942;68943;68944;68945;68946;68947;68948;68949;68950;68951;68952;68953;68954;68955;68956;68957;68958;68959;68960;68961;68962;68963;68964;68965;68966;68967;68968;68969;68970;68971;68972;68973;68974;68975;68976;68977;68978;68979;68980;68981;68982;68983;68984;68985;68986;68987;68988;68989;68990;68991;68992;68993;68994;68995;68996;68997;68998;68999;69000;69001;69002;69003;69004;69005;69006;69007;69008;69009;69010;69011;69012;69013;69014;69015;69016;69017;69018;69019;69020;69021;69022;69023;69024;69025;69026;69027;69028;69029;69030;69031;69032;69033;69034;69035;69036;69037;69038;69039;69040;69041;69042;69043;69044;69045;69046;69047;69048;69049;69050;69051;69052;69053;69054;69055;69056;69057;69058;69059;69060;69061;69062;69063;69064;69065;69066;69067;69068;69069;69070;69071;69072;69073;69074;69075;69076;69077;69078;69079;69080;69081;69082;69083;69084;69085;69086;69087;69088;69089;69090;69091;69092;69093;69094;69095;69096;69097;69098;69099;69100;69101;69102;69103;69104;69105;69106;69107;69108;69109;69110;69111;69112;69113;69114;69115;69116;69117;69118;69119;69120;69121;69122;69123;69124;69125;69126;69127;69128;69129;69130;69131;69132;69133;69134;69135;69136;69137;69138;69139;69140;69141;69142;69143;69144;69145;69146;69147;69148;69149;69150;69151;69152;69153;69154;69155;69156;69157;69158;69159;69160;69161;69162;69163;69164;69165;69166;69167;69168;69169;69170;69171;69172;69173;69174;69175;69176;69177;69178;69179;69180;69181;69182;69183;69184;69185;69186;69187;69188;69189;69190;69191;69192;69193;69194;69195;69196;69197;69198;69199;69200;69201;69202;69203;69204;69205;69206;69207;69208;69209;69210;69211;69212;69213;69214;69215;69216;69217;69218;69219;69220;69221;69222;69223;69224;69225;69226;69227;69228;69229;69230;69231;69232;69233;69234;69235;69236;69237;69238;69239;69240;69241;69242;69243;69244;69245;69246;69247;69248;69249;69250;69251;69252;69253;69254;69255;69256;69257;69258;69259;69260;69261;69262;69263;69264;69265;69266;69267;69268;69269;69270;69271;69272;69273;69274;69275;69276;69277;69278;69279;69280;69281;69282;69283;69284;69285;69286;69287;69288;69289;69290;69291;69292;69293;69294;69295;69296;69297;69298;69299;69300;69301;69302;69303;69304;69305;69306;69307;69308;69309;69310;69311;69312;69313;69314;69315;69316;69317;69318;69319;69320;69321;69322;69323;69324;69325;69326;69327;69328;69329;69330;69331;69332;69333;69334;69335;69336;69337;69338;69339;69340;69341;69342;69343;69344;69345;69346;69347;69348;69349;69350;69351;69352;69353;69354;69355;69356;69357;69358;69359;69360;69361;69362;69363;69364;69365;69366;69367;69368;69369;69370;69371;69372;69373;69374;69375;69376;69377;69378;69379;69380;69381;69382;69383;69384;69385;69386;69387;69388;69389;69390;69391;69392;69393;69394;69395;69396;69397;69398;69399;69400;69401;69402;69403;69404;69405;69406;69407;69408;69409;69410;69411;69412;69413;69414;69415;69416;69417;69418;69419;69420;69421;69422;69423;69424;69425;69426;69427;69428;69429;69430;69431;69432;69433;69434;69435;69436;69437;69438;69439;69440;69441;69442;69443;69444;69445;69446;69447;69448;69449;69450;69451;69452;69453;69454;69455;69456;69457;69458;69459;69460;69461;69462;69463;69464;69465;69466;69467;69468;69469;69470;69471;69472;69473;69474;69475;69476;69477;69478;69479;69480;69481;69482;69483;69484;69485;69486;69487;69488;69489;69490;69491;69492;69493;69494;69495;69496;69497;69498;69499;69500;69501;69502;69503;69504;69505;69506;69507;69508;69509;69510;69511;69512;69513;69514;69515;69516;69517;69518;69519;69520;69521;69522;69523;69524;69525;69526;69527;69528;69529;69530;69531;69532;69533;69534;69535;69536;69537;69538;69539;69540;69541;69542;69543;69544;69545;69546;69547;69548;69549;69550;69551;69552;69553;69554;69555;69556;69557;69558;69559;69560;69561;69562;69563;69564;69565;69566;69567;69568;69569;69570;69571;69572;69573;69574;69575;69576;69577;69578;69579;69580;69581;69582;69583;69584;69585;69586;69587;69588;69589;69590;69591;69592;69593;69594;69595;69596;69597;69598;69599;69600;69601;69602;69603;69604;69605;69606;69607;69608;69609;69610;69611;69612;69613;69614;69615;69616;69617;69618;69619;69620;69621;69622;69623;69624;69625;69626;69627;69628;69629;69630;69631;69632;69633;69634;69635;69636;69637;69638;69639;69640;69641;69642;69643;69644;69645;69646;69647;69648;69649;69650;69651;69652;69653;69654;69655;69656;69657;69658;69659;69660;69661;69662;69663;69664;69665;69666;69667;69668;69669;69670;69671;69672;69673;69674;69675;69676;69677;69678;69679;69680;69681;69682;69683;69684;69685;69686;69687;69688;69689;69690;69691;69692;69693;69694;69695;69696;69697;69698;69699;69700;69701;69702;69703;69704;69705;69706;69707;69708;69709;69710;69711;69712;69713;69714;69715;69716;69717;69718;69719;69720;69721;69722;69723;69724;69725;69726;69727;69728;69729;69730;69731;69732;69733;69734;69735;69736;69737;69738;69739;69740;69741;69742;69743;69744;69745;69746;69747;69748;69749;69750;69751;69752;69753;69754;69755;69756;69757;69758;69759;69760;69761;69762;69763;69764;69765;69766;69767;69768;69769;69770;69771;69772;69773;69774;69775;69776;69777;69778;69779;69780;69781;69782;69783;69784;69785;69786;69787;69788;69789;69790;69791;69792;69793;69794;69795;69796;69797;69798;69799;69800;69801;69802;69803;69804;69805;69806;69807;69808;69809;69810;69811;69812;69813;69814;69815;69816;69817;69818;69819;69820;69821;69822;69823;69824;69825;69826;69827;69828;69829;69830;69831;69832;69833;69834;69835;69836;69837;69838;69839;69840;69841;69842;69843;69844;69845;69846;69847;69848;69849;69850;69851;69852;69853;69854;69855;69856;69857;69858;69859;69860;69861;69862;69863;69864;69865;69866;69867;69868;69869;69870;69871;69872;69873;69874;69875;69876;69877;69878;69879;69880;69881;69882;69883;69884;69885;69886;69887;69888;69889;69890;69891;69892;69893;69894;69895;69896;69897;69898;69899;69900;69901;69902;69903;69904;69905;69906;69907;69908;69909;69910;69911;69912;69913;69914;69915;69916;69917;69918;69919;69920;69921;69922;69923;69924;69925;69926;69927;69928;69929;69930;69931;69932;69933;69934;69935;69936;69937;69938;69939;69940;69941;69942;69943;69944;69945;69946;69947;69948;69949;69950;69951;69952;69953;69954;69955;69956;69957;69958;69959;69960;69961;69962;69963;69964;69965;69966;69967;69968;69969;69970;69971;69972;69973;69974;69975;69976;69977;69978;69979;69980;69981;69982;69983;69984;69985;69986;69987;69988;69989;69990;69991;69992;69993;69994;69995;69996;69997;69998;69999;70000;70001;70002;70003;70004;70005;70006;70007;70008;70009;70010;70011;70012;70013;70014;70015;70016;70017;70018;70019;70020;70021;70022;70023;70024;70025;70026;70027;70028;70029;70030;70031;70032;70033;70034;70035;70036;70037;70038;70039;70040;70041;70042;70043;70044;70045;70046;70047;70048;70049;70050;70051;70052;70053;70054;70055;70056;70057;70058;70059;70060;70061;70062;70063;70064;70065;70066;70067;70068;70069;70070;70071;70072;70073;70074;70075;70076;70077;70078;70079;70080;70081;70082;70083;70084;70085;70086;70087;70088;70089;70090;70091;70092;70093;70094;70095;70096;70097;70098;70099;70100;70101;70102;70103;70104;70105;70106;70107;70108;70109;70110;70111;70112;70113;70114;70115;70116;70117;70118;70119;70120;70121;70122;70123;70124;70125;70126;70127;70128;70129;70130;70131;70132;70133;70134;70135;70136;70137;70138;70139;70140;70141;70142;70143;70144;70145;70146;70147;70148;70149;70150;70151;70152;70153;70154;70155;70156;70157;70158;70159;70160;70161;70162;70163;70164;70165;70166;70167;70168;70169;70170;70171;70172;70173;70174;70175;70176;70177;70178;70179;70180;70181;70182;70183;70184;70185;70186;70187;70188;70189;70190;70191;70192;70193;70194;70195;70196;70197;70198;70199;70200;70201;70202;70203;70204;70205;70206;70207;70208;70209;70210;70211;70212;70213;70214;70215;70216;70217;70218;70219;70220;70221;70222;70223;70224;70225;70226;70227;70228;70229;70230;70231;70232;70233;70234;70235;70236;70237;70238;70239;70240;70241;70242;70243;70244;70245;70246;70247;70248;70249;70250;70251;70252;70253;70254;70255;70256;70257;70258;70259;70260;70261;70262;70263;70264;70265;70266;70267;70268;70269;70270;70271;70272;70273;70274;70275;70276;70277;70278;70279;70280;70281;70282;70283;70284;70285;70286;70287;70288;70289;70290;70291;70292;70293;70294;70295;70296;70297;70298;70299;70300;70301;70302;70303;70304;70305;70306;70307;70308;70309;70310;70311;70312;70313;70314;70315;70316;70317;70318;70319;70320;70321;70322;70323;70324;70325;70326;70327;70328;70329;70330;70331;70332;70333;70334;70335;70336;70337;70338;70339;70340;70341;70342;70343;70344;70345;70346;70347;70348;70349;70350;70351;70352;70353;70354;70355;70356;70357;70358;70359;70360;70361;70362;70363;70364;70365;70366;70367;70368;70369;70370;70371;70372;70373;70374;70375;70376;70377;70378;70379;70380;70381;70382;70383;70384;70385;70386;70387;70388;70389;70390;70391;70392;70393;70394;70395;70396;70397;70398;70399;70400;70401;70402;70403;70404;70405;70406;70407;70408;70409;70410;70411;70412;70413;70414;70415;70416;70417;70418;70419;70420;70421;70422;70423;70424;70425;70426;70427;70428;70429;70430;70431;70432;70433;70434;70435;70436;70437;70438;70439;70440;70441;70442;70443;70444;70445;70446;70447;70448;70449;70450;70451;70452;70453;70454;70455;70456;70457;70458;70459;70460;70461;70462;70463;70464;70465;70466;70467;70468;70469;70470;70471;70472;70473;70474;70475;70476;70477;70478;70479;70480;70481;70482;70483;70484;70485;70486;70487;70488;70489;70490;70491;70492;70493;70494;70495;70496;70497;70498;70499;70500;70501;70502;70503;70504;70505;70506;70507;70508;70509;70510;70511;70512;70513;70514;70515;70516;70517;70518;70519;70520;70521;70522;70523;70524;70525;70526;70527;70528;70529;70530;70531;70532;70533;70534;70535;70536;70537;70538;70539;70540;70541;70542;70543;70544;70545;70546;70547;70548;70549;70550;70551;70552;70553;70554;70555;70556;70557;70558;70559;70560;70561;70562;70563;70564;70565;70566;70567;70568;70569;70570;70571;70572;70573;70574;70575;70576;70577;70578;70579;70580;70581;70582;70583;70584;70585;70586;70587;70588;70589;70590;70591;70592;70593;70594;70595;70596;70597;70598;70599;70600;70601;70602;70603;70604;70605;70606;70607;70608;70609;70610;70611;70612;70613;70614;70615;70616;70617;70618;70619;70620;70621;70622;70623;70624;70625;70626;70627;70628;70629;70630;70631;70632;70633;70634;70635;70636;70637;70638;70639;70640;70641;70642;70643;70644;70645;70646;70647;70648;70649;70650;70651;70652;70653;70654;70655;70656;70657;70658;70659;70660;70661;70662;70663;70664;70665;70666;70667;70668;70669;70670;70671;70672;70673;70674;70675;70676;70677;70678;70679;70680;70681;70682;70683;70684;70685;70686;70687;70688;70689;70690;70691;70692;70693;70694;70695;70696;70697;70698;70699;70700;70701;70702;70703;70704;70705;70706;70707;70708;70709;70710;70711;70712;70713;70714;70715;70716;70717;70718;70719;70720;70721;70722;70723;70724;70725;70726;70727;70728;70729;70730;70731;70732;70733;70734;70735;70736;70737;70738;70739;70740;70741;70742;70743;70744;70745;70746;70747;70748;70749;70750;70751;70752;70753;70754;70755;70756;70757;70758;70759;70760;70761;70762;70763;70764;70765;70766;70767;70768;70769;70770;70771;70772;70773;70774;70775;70776;70777;70778;70779;70780;70781;70782;70783;70784;70785;70786;70787;70788;70789;70790;70791;70792;70793;70794;70795;70796;70797;70798;70799;70800;70801;70802;70803;70804;70805;70806;70807;70808;70809;70810;70811;70812;70813;70814;70815;70816;70817;70818;70819;70820;70821;70822;70823;70824;70825;70826;70827;70828;70829;70830;70831;70832;70833;70834;70835;70836;70837;70838;70839;70840;70841;70842;70843;70844;70845;70846;70847;70848;70849;70850;70851;70852;70853;70854;70855;70856;70857;70858;70859;70860;70861;70862;70863;70864;70865;70866;70867;70868;70869;70870;70871;70872;70873;70874;70875;70876;70877;70878;70879;70880;70881;70882;70883;70884;70885;70886;70887;70888;70889;70890;70891;70892;70893;70894;70895;70896;70897;70898;70899;70900;70901;70902;70903;70904;70905;70906;70907;70908;70909;70910;70911;70912;70913;70914;70915;70916;70917;70918;70919;70920;70921;70922;70923;70924;70925;70926;70927;70928;70929;70930;70931;70932;70933;70934;70935;70936;70937;70938;70939;70940;70941;70942;70943;70944;70945;70946;70947;70948;70949;70950;70951;70952;70953;70954;70955;70956;70957;70958;70959;70960;70961;70962;70963;70964;70965;70966;70967;70968;70969;70970;70971;70972;70973;70974;70975;70976;70977;70978;70979;70980;70981;70982;70983;70984;70985;70986;70987;70988;70989;70990;70991;70992;70993;70994;70995;70996;70997;70998;70999;71000;71001;71002;71003;71004;71005;71006;71007;71008;71009;71010;71011;71012;71013;71014;71015;71016;71017;71018;71019;71020;71021;71022;71023;71024;71025;71026;71027;71028;71029;71030;71031;71032;71033;71034;71035;71036;71037;71038;71039;71040;71041;71042;71043;71044;71045;71046;71047;71048;71049;71050;71051;71052;71053;71054;71055;71056;71057;71058;71059;71060;71061;71062;71063;71064;71065;71066;71067;71068;71069;71070;71071;71072;71073;71074;71075;71076;71077;71078;71079;71080;71081;71082;71083;71084;71085;71086;71087;71088;71089;71090;71091;71092;71093;71094;71095;71096;71097;71098;71099;71100;71101;71102;71103;71104;71105;71106;71107;71108;71109;71110;71111;71112;71113;71114;71115;71116;71117;71118;71119;71120;71121;71122;71123;71124;71125;71126;71127;71128;71129;71130;71131;71132;71133;71134;71135;71136;71137;71138;71139;71140;71141;71142;71143;71144;71145;71146;71147;71148;71149;71150;71151;71152;71153;71154;71155;71156;71157;71158;71159;71160;71161;71162;71163;71164;71165;71166;71167;71168;71169;71170;71171;71172;71173;71174;71175;71176;71177;71178;71179;71180;71181;71182;71183;71184;71185;71186;71187;71188;71189;71190;71191;71192;71193;71194;71195;71196;71197;71198;71199;71200;71201;71202;71203;71204;71205;71206;71207;71208;71209;71210;71211;71212;71213;71214;71215;71216;71217;71218;71219;71220;71221;71222;71223;71224;71225;71226;71227;71228;71229;71230;71231;71232;71233;71234;71235;71236;71237;71238;71239;71240;71241;71242;71243;71244;71245;71246;71247;71248;71249;71250;71251;71252;71253;71254;71255;71256;71257;71258;71259;71260;71261;71262;71263;71264;71265;71266;71267;71268;71269;71270;71271;71272;71273;71274;71275;71276;71277;71278;71279;71280;71281;71282;71283;71284;71285;71286;71287;71288;71289;71290;71291;71292;71293;71294;71295;71296;71297;71298;71299;71300;71301;71302;71303;71304;71305;71306;71307;71308;71309;71310;71311;71312;71313;71314;71315;71316;71317;71318;71319;71320;71321;71322;71323;71324;71325;71326;71327;71328;71329;71330;71331;71332;71333;71334;71335;71336;71337;71338;71339;71340;71341;71342;71343;71344;71345;71346;71347;71348;71349;71350;71351;71352;71353;71354;71355;71356;71357;71358;71359;71360;71361;71362;71363;71364;71365;71366;71367;71368;71369;71370;71371;71372;71373;71374;71375;71376;71377;71378;71379;71380;71381;71382;71383;71384;71385;71386;71387;71388;71389;71390;71391;71392;71393;71394;71395;71396;71397;71398;71399;71400;71401;71402;71403;71404;71405;71406;71407;71408;71409;71410;71411;71412;71413;71414;71415;71416;71417;71418;71419;71420;71421;71422;71423;71424;71425;71426;71427;71428;71429;71430;71431;71432;71433;71434;71435;71436;71437;71438;71439;71440;71441;71442;71443;71444;71445;71446;71447;71448;71449;71450;71451;71452;71453;71454;71455;71456;71457;71458;71459;71460;71461;71462;71463;71464;71465;71466;71467;71468;71469;71470;71471;71472;71473;71474;71475;71476;71477;71478;71479;71480;71481;71482;71483;71484;71485;71486;71487;71488;71489;71490;71491;71492;71493;71494;71495;71496;71497;71498;71499;71500;71501;71502;71503;71504;71505;71506;71507;71508;71509;71510;71511;71512;71513;71514;71515;71516;71517;71518;71519;71520;71521;71522;71523;71524;71525;71526;71527;71528;71529;71530;71531;71532;71533;71534;71535;71536;71537;71538;71539;71540;71541;71542;71543;71544;71545;71546;71547;71548;71549;71550;71551;71552;71553;71554;71555;71556;71557;71558;71559;71560;71561;71562;71563;71564;71565;71566;71567;71568;71569;71570;71571;71572;71573;71574;71575;71576;71577;71578;71579;71580;71581;71582;71583;71584;71585;71586;71587;71588;71589;71590;71591;71592;71593;71594;71595;71596;71597;71598;71599;71600;71601;71602;71603;71604;71605;71606;71607;71608;71609;71610;71611;71612;71613;71614;71615;71616;71617;71618;71619;71620;71621;71622;71623;71624;71625;71626;71627;71628;71629;71630;71631;71632;71633;71634;71635;71636;71637;71638;71639;71640;71641	69976	329		3247	13315000000	13452000000	13180000000	15176000000	8058500000	8160500000	8086200000	7141500000	20392000000	9227400000	16765000000	14440000000	10298000000	11100000000	9134400000	10250000000
DMGAGELILQELEK	RLRCSAQVLVTVPRRDMGAGELILQELEKA	RDMGAGELILQELEKALAIPVELVPIEDLD	R	D	M	E	K	A	1	0	0	1	0	1	3	2	0	1	3	1	1	0	0	0	0	0	0	0	0	0	14	0	1544.78	B1WWE7	B1WWE7	152	165	yes	yes	2	0.0068233	44.765	1.5	0.5	1	1															1		0	0	0	0	0	0	0	0	0	0	0	0	0	0	0	0	2836	1313	2942	80604;80605	71642;71643	71642			2	0	0	0	0	0	0	0	0	0	0	0	0	0	0	0	0
DMGLGKFDAYLDSDEYKANADK	EFAEACMRAMLWHGRDMGLGKFDAYLDSDE	DAYLDSDEYKANADKAIKAYFKNNPAMLGL	R	D	M	D	K	A	3	0	1	5	0	0	1	2	0	0	2	3	1	1	0	1	0	0	2	0	0	0	22	2	2465.11	A1KYI1	A1KYI1	153	174	yes	yes	4	0.0046334	21.129	1	0	1																		0	0	0	0	0	0	0	0	0	0	0	0	0	0	0	0	2837	7	2943	80606	71644	71644			1	0	0	0	0	0	0	0	0	0	0	0	0	0	0	0	0
DMKVQGNIDPGVLFGSQDFIK	DWTVDMAEARQRLGRDMKVQGNIDPGVLFG	NIDPGVLFGSQDFIKARILDTVRKAGRGGH	R	D	M	I	K	A	0	0	1	3	0	2	0	3	0	2	1	2	1	2	1	1	0	0	0	2	0	0	21	1	2307.16	B1WVY1	B1WVY1	284	304	yes	yes	3	0.0088263	13.592	1.67	0.471	1	2							1	1		1							0	0	0	0	0	0	7473700	15404000	0	4124500	0	0	0	0	0	0	2838	1231	2944	80607;80608;80609	71645	71645			1	0	0	0	0	0	0	4831800	6910800	0	1757100	0	0	0	0	0	0
DMLEEIGGIEVVK	HKMAAAAGGCILIRRDMLEEIGGIEVVKQA	RRDMLEEIGGIEVVKQALIDDCSLAAAVKG	R	D	M	V	K	Q	0	0	0	1	0	0	3	2	0	2	1	1	1	0	0	0	0	0	0	2	0	0	13	0	1430.73	B1X0T8	B1X0T8	223	235	yes	yes	2	7.3843e-05	63.283	1	0	7		1			1									1	1		1	6074600	0	0	5749200	0	0	0	0	0	0	0	0	16634000	9848400	0	10356000	2839	2020	2945	80610;80611;80612;80613;80614;80615;80616	71646;71647;71648;71649;71650;71651;71652	71650			7	6074600	0	0	4743800	0	0	0	0	0	0	0	0	8231800	4572900	0	3648600
DMLQNHLMQLFCLTAMEPPNALNADSIR	VEDRAGYYDTSGALRDMLQNHLMQLFCLTA	TAMEPPNALNADSIRSEKVKVLQATRLYDV	R	D	M	I	R	S	3	1	3	2	1	2	1	0	1	1	5	0	3	1	2	1	1	0	0	0	0	0	28	0	3242.53	B1WS98	B1WS98	279	306	yes	yes	3;4	1.5179e-28	58.26	1.75	0.433	3	9					2		1						1	1		1	0	0	0	0	58234000	0	58234000	0	0	0	0	0	75091000	5358400	0	17889000	2840	648	2946	80617;80618;80619;80620;80621;80622;80623;80624;80625;80626;80627;80628	71653;71654;71655;71656;71657;71658;71659;71660;71661	71655			8	0	0	0	0	32144000	0	31310000	0	0	0	0	0	23602000	2488100	0	6302200
DMNAFALDR	IEIPAGSKNKYEYDKDMNAFALDRVLYASV	KYEYDKDMNAFALDRVLYASVKYPYDYGFV	K	D	M	D	R	V	2	1	1	2	0	0	0	0	0	0	1	0	1	1	0	0	0	0	0	0	0	0	9	0	1051.48	B1WTG2	B1WTG2	50	58	yes	yes	2	7.0684e-08	138.1	1.51	0.5	27	28	2	1	2	2	2	2	1	1	1	1	1	4	3	3	2	2	27974000	26577000	63211000	61724000	24186000	25689000	33955000	23749000	12900000	26839000	16399000	67908000	74656000	61497000	55193000	64179000	2841	861	2947	80629;80630;80631;80632;80633;80634;80635;80636;80637;80638;80639;80640;80641;80642;80643;80644;80645;80646;80647;80648;80649;80650;80651;80652;80653;80654;80655;80656;80657;80658;80659;80660;80661;80662;80663;80664;80665;80666;80667;80668;80669;80670;80671;80672;80673;80674;80675;80676;80677;80678;80679;80680;80681;80682;80683	71662;71663;71664;71665;71666;71667;71668;71669;71670;71671;71672;71673;71674;71675;71676;71677;71678;71679;71680;71681;71682;71683;71684;71685;71686;71687;71688;71689;71690;71691;71692;71693;71694;71695;71696;71697;71698;71699;71700;71701;71702;71703;71704;71705;71706	71698			44	20938000	22779000	39419000	44074000	13351000	17705000	18256000	10654000	29243000	11434000	16061000	51006000	29796000	26689000	19378000	18977000
DMNIQVELR	QESLQKLEAWKQKAKDMNIQVELRQENGNP	WKQKAKDMNIQVELRQENGNPAPIICRIAK	K	D	M	L	R	Q	0	1	1	1	0	1	1	0	0	1	1	0	1	0	0	0	0	0	0	1	0	0	9	0	1116.56	B1WVP9	B1WVP9	89	97	yes	yes	2	0.0024416	78.334	1.25	0.433	6	2										1		1					0	0	0	0	0	0	0	0	0	4589300	0	6093900	0	0	0	0	2842	1195	2948;2949	80684;80685;80686;80687;80688;80689;80690;80691	71707;71708;71709;71710;71711;71712	71709	495		3	0	0	0	0	0	0	0	0	0	3344200	0	5792400	0	0	0	0
DMPGIIGK	INVPPSNYMLFTVHRDMPGIIGKIGSLLGS	MLFTVHRDMPGIIGKIGSLLGSFNVNIASM	R	D	M	G	K	I	0	0	0	1	0	0	0	2	0	2	0	1	1	0	1	0	0	0	0	0	0	0	8	0	829.437	B1WNQ5	B1WNQ5	460	467	yes	yes	2	0.023604	49.358	1.25	0.433	3	1										1		1					0	0	0	0	0	0	0	0	0	33156000	0	66363000	0	0	0	0	2843	93	2950	80692;80693;80694;80695	71713;71714;71715;71716	71715			4	0	0	0	0	0	0	0	0	0	24161000	0	63079000	0	0	0	0
DMSWFLR	NISRYGPSNMQKSLRDMSWFLRYVTYAIVA	SNMQKSLRDMSWFLRYVTYAIVAGDPSIIV	R	D	M	L	R	Y	0	1	0	1	0	0	0	0	0	0	1	0	1	1	0	1	0	1	0	0	0	0	7	0	953.443	B1WSU1	B1WSU1	160	166	yes	yes	2	1.5724e-10	126.68	1.27	0.445	211	79	7	4	9	9	10	14	11	17	6	6	8	5	9	8	10	8	413450000	240940000	569070000	628490000	333050000	280950000	362370000	920000000	339730000	864750000	635030000	628000000	908700000	762760000	853850000	901660000	2844	740	2951;2952	80696;80697;80698;80699;80700;80701;80702;80703;80704;80705;80706;80707;80708;80709;80710;80711;80712;80713;80714;80715;80716;80717;80718;80719;80720;80721;80722;80723;80724;80725;80726;80727;80728;80729;80730;80731;80732;80733;80734;80735;80736;80737;80738;80739;80740;80741;80742;80743;80744;80745;80746;80747;80748;80749;80750;80751;80752;80753;80754;80755;80756;80757;80758;80759;80760;80761;80762;80763;80764;80765;80766;80767;80768;80769;80770;80771;80772;80773;80774;80775;80776;80777;80778;80779;80780;80781;80782;80783;80784;80785;80786;80787;80788;80789;80790;80791;80792;80793;80794;80795;80796;80797;80798;80799;80800;80801;80802;80803;80804;80805;80806;80807;80808;80809;80810;80811;80812;80813;80814;80815;80816;80817;80818;80819;80820;80821;80822;80823;80824;80825;80826;80827;80828;80829;80830;80831;80832;80833;80834;80835;80836;80837;80838;80839;80840;80841;80842;80843;80844;80845;80846;80847;80848;80849;80850;80851;80852;80853;80854;80855;80856;80857;80858;80859;80860;80861;80862;80863;80864;80865;80866;80867;80868;80869;80870;80871;80872;80873;80874;80875;80876;80877;80878;80879;80880;80881;80882;80883;80884;80885;80886;80887;80888;80889;80890;80891;80892;80893;80894;80895;80896;80897;80898;80899;80900;80901;80902;80903;80904;80905;80906;80907;80908;80909;80910;80911;80912;80913;80914;80915;80916;80917;80918;80919;80920;80921;80922;80923;80924;80925;80926;80927;80928;80929;80930;80931;80932;80933;80934;80935;80936;80937;80938;80939;80940;80941;80942;80943;80944;80945;80946;80947;80948;80949;80950;80951;80952;80953;80954;80955;80956;80957;80958;80959;80960;80961;80962;80963;80964;80965;80966;80967;80968;80969;80970;80971;80972;80973;80974;80975;80976;80977;80978;80979;80980;80981;80982;80983;80984;80985	71717;71718;71719;71720;71721;71722;71723;71724;71725;71726;71727;71728;71729;71730;71731;71732;71733;71734;71735;71736;71737;71738;71739;71740;71741;71742;71743;71744;71745;71746;71747;71748;71749;71750;71751;71752;71753;71754;71755;71756;71757;71758;71759;71760;71761;71762;71763;71764;71765;71766;71767;71768;71769;71770;71771;71772;71773;71774;71775;71776;71777;71778;71779;71780;71781;71782;71783;71784;71785;71786;71787;71788;71789;71790;71791;71792;71793;71794;71795;71796;71797;71798;71799;71800;71801;71802;71803;71804;71805;71806;71807;71808;71809;71810;71811;71812;71813;71814;71815;71816;71817;71818;71819;71820;71821;71822;71823;71824;71825;71826;71827;71828;71829;71830;71831;71832;71833;71834;71835;71836;71837;71838;71839;71840;71841;71842;71843;71844;71845;71846;71847;71848;71849;71850;71851;71852;71853;71854;71855;71856;71857;71858;71859;71860;71861;71862;71863;71864;71865;71866;71867;71868;71869;71870;71871;71872;71873;71874;71875;71876;71877;71878;71879;71880;71881;71882;71883;71884;71885;71886;71887;71888;71889;71890;71891;71892;71893;71894;71895;71896;71897;71898;71899;71900;71901;71902;71903;71904;71905;71906;71907;71908;71909;71910;71911;71912;71913;71914;71915;71916;71917;71918;71919;71920;71921;71922;71923;71924;71925;71926;71927;71928;71929;71930;71931;71932;71933;71934;71935;71936;71937;71938;71939;71940;71941;71942;71943;71944;71945;71946;71947;71948;71949;71950;71951;71952;71953;71954;71955;71956;71957;71958;71959;71960;71961;71962;71963;71964;71965;71966;71967;71968;71969;71970;71971;71972;71973;71974;71975;71976;71977;71978;71979;71980;71981;71982;71983;71984;71985;71986;71987;71988;71989;71990;71991;71992;71993;71994;71995;71996;71997;71998;71999;72000;72001;72002;72003;72004;72005;72006;72007;72008;72009;72010;72011;72012;72013;72014;72015;72016;72017;72018;72019;72020;72021;72022;72023;72024;72025;72026;72027;72028;72029;72030;72031;72032;72033;72034;72035;72036;72037;72038;72039;72040;72041;72042;72043;72044;72045;72046;72047;72048;72049;72050;72051;72052;72053;72054;72055;72056;72057;72058;72059;72060;72061;72062;72063;72064;72065;72066;72067;72068;72069;72070;72071;72072;72073;72074;72075;72076;72077	71727	283		359	413450000	213460000	485690000	510180000	241420000	199320000	224900000	444020000	433800000	521670000	894240000	510340000	403500000	342940000	357640000	302810000
DMTYTNQAEIAAADPLSLHNLK	IRVVGKGTVTIVDGRDMTYTNQAEIAAADP	AEIAAADPLSLHNLKLNILSHGDCYHLHQH	R	D	M	L	K	L	4	0	2	2	0	1	1	0	1	1	3	1	1	0	1	1	2	0	1	0	0	0	22	0	2415.17	B1WPL6	B1WPL6	240	261	yes	yes	3	2.7639e-88	109.66	1.74	0.438	8	23	2	1	2		1						2	1	2	2	2	1	49560000	10668000	49951000	0	31354000	0	0	0	0	0	9180900	21832000	98887000	92233000	37851000	96665000	2845	200	2953	80986;80987;80988;80989;80990;80991;80992;80993;80994;80995;80996;80997;80998;80999;81000;81001;81002;81003;81004;81005;81006;81007;81008;81009;81010;81011;81012;81013;81014;81015;81016	72078;72079;72080;72081;72082;72083;72084;72085;72086;72087;72088;72089;72090;72091;72092;72093;72094;72095;72096;72097;72098;72099;72100	72085			23	31921000	9545000	29321000	0	17307000	0	0	0	0	0	8991700	11944000	33917000	38968000	17441000	25865000
DMVESTPKPIK	KVVRGITGLGLKEAKDMVESTPKPIKEGTG	KEAKDMVESTPKPIKEGTGKEDAEDIKKKL	K	D	M	I	K	E	0	0	0	1	0	0	1	0	0	1	0	2	1	0	2	1	1	0	0	1	0	0	11	1	1243.65	B1X073	B1X073	98	108	yes	yes	2;3	2.0026e-13	127.3	1.53	0.499	94	106	4	4	8	4	6	5	5	3	5	7	4	4	9	11	11	11	389360000	956080000	1478700000	905420000	1341700000	778020000	972870000	545300000	560060000	1719400000	799510000	1406600000	3016500000	2112600000	3498100000	2743100000	2846	1916	2954;2955	81017;81018;81019;81020;81021;81022;81023;81024;81025;81026;81027;81028;81029;81030;81031;81032;81033;81034;81035;81036;81037;81038;81039;81040;81041;81042;81043;81044;81045;81046;81047;81048;81049;81050;81051;81052;81053;81054;81055;81056;81057;81058;81059;81060;81061;81062;81063;81064;81065;81066;81067;81068;81069;81070;81071;81072;81073;81074;81075;81076;81077;81078;81079;81080;81081;81082;81083;81084;81085;81086;81087;81088;81089;81090;81091;81092;81093;81094;81095;81096;81097;81098;81099;81100;81101;81102;81103;81104;81105;81106;81107;81108;81109;81110;81111;81112;81113;81114;81115;81116;81117;81118;81119;81120;81121;81122;81123;81124;81125;81126;81127;81128;81129;81130;81131;81132;81133;81134;81135;81136;81137;81138;81139;81140;81141;81142;81143;81144;81145;81146;81147;81148;81149;81150;81151;81152;81153;81154;81155;81156;81157;81158;81159;81160;81161;81162;81163;81164;81165;81166;81167;81168;81169;81170;81171;81172;81173;81174;81175;81176;81177;81178;81179;81180;81181;81182;81183;81184;81185;81186;81187;81188;81189;81190;81191;81192;81193;81194;81195;81196;81197;81198;81199;81200;81201;81202;81203;81204;81205;81206;81207;81208;81209;81210;81211;81212;81213;81214;81215;81216	72101;72102;72103;72104;72105;72106;72107;72108;72109;72110;72111;72112;72113;72114;72115;72116;72117;72118;72119;72120;72121;72122;72123;72124;72125;72126;72127;72128;72129;72130;72131;72132;72133;72134;72135;72136;72137;72138;72139;72140;72141;72142;72143;72144;72145;72146;72147;72148;72149;72150;72151;72152;72153;72154;72155;72156;72157;72158;72159;72160;72161;72162;72163;72164;72165;72166;72167;72168;72169;72170;72171;72172;72173;72174;72175;72176;72177;72178;72179;72180;72181;72182;72183;72184;72185;72186;72187;72188;72189;72190;72191;72192;72193;72194;72195;72196;72197;72198;72199;72200;72201;72202;72203;72204;72205;72206;72207;72208;72209;72210;72211;72212;72213;72214;72215;72216;72217;72218;72219;72220;72221;72222;72223;72224;72225;72226;72227;72228;72229;72230;72231;72232;72233;72234;72235;72236;72237;72238;72239;72240;72241;72242;72243;72244;72245;72246;72247;72248;72249;72250;72251;72252;72253;72254;72255;72256;72257;72258;72259;72260;72261;72262;72263;72264;72265;72266;72267;72268;72269;72270;72271;72272;72273;72274;72275;72276;72277;72278;72279;72280;72281;72282	72195	750		151	367010000	828990000	921740000	651210000	807530000	512580000	553910000	248570000	538010000	833890000	884010000	820670000	1096900000	909780000	1242700000	833930000
DMVESTPKPIKEGTGK	KVVRGITGLGLKEAKDMVESTPKPIKEGTG	MVESTPKPIKEGTGKEDAEDIKKKLEEAGA	K	D	M	G	K	E	0	0	0	1	0	0	2	2	0	1	0	3	1	0	2	1	2	0	0	1	0	0	16	2	1715.88	B1X073	B1X073	98	113	yes	yes	3	0.072759	26.148	1.83	0.373	1	5	1												1				3169900	0	0	0	0	0	0	0	0	0	0	0	12057000	0	0	0	2847	1916	2956	81217;81218;81219;81220;81221;81222	72283;72284	72283			2	3169900	0	0	0	0	0	0	0	0	0	0	0	3789500	0	0	0
DMVLNHEAALYLPYPR	RIIPVPAELDEAELRDMVLNHEAALYLPYP	MVLNHEAALYLPYPREEVDLDYQKLGFFED	R	D	M	P	R	E	2	1	1	1	0	0	1	0	1	0	3	0	1	0	2	0	0	0	2	1	0	0	16	0	1900.95	B1WXU1	B1WXU1	112	127	yes	yes	3	0.00015418	40.187	1	0	10			1		1									1	1		1	0	4049000	0	800630	0	0	0	0	0	0	0	0	13115000	14938000	0	14381000	2848	1548	2957	81223;81224;81225;81226;81227;81228;81229;81230;81231;81232	72285;72286;72287;72288;72289;72290	72287			5	0	3622600	0	660620	0	0	0	0	0	0	0	0	6490500	6936200	0	5066300
DMVVFGVSMDDQASHK	EAQSFRDNYQQYQDKDMVVFGVSMDDQASH	MVVFGVSMDDQASHKAFKEKYGLPFQLLVD	K	D	M	H	K	A	1	0	0	3	0	1	0	1	1	0	0	1	2	1	0	2	0	0	0	3	0	0	16	0	1764.78	B1WYC2	B1WYC2	63	78	yes	yes	3	0.046615	26.729	2	0		2													1				0	0	0	0	0	0	0	0	0	0	0	0	0	0	0	0	2849	1637	2958	81233;81234	72291;72292	72291			2	0	0	0	0	0	0	0	0	0	0	0	0	0	0	0	0
DMVVLPYK	LALAWYYSGNGKGEKDMVVLPYKDSLLLFS	GNGKGEKDMVVLPYKDSLLLFSRYLQQLVM	K	D	M	Y	K	D	0	0	0	1	0	0	0	0	0	0	1	1	1	0	1	0	0	0	1	2	0	0	8	0	963.51	B1WQ95	B1WQ95	302	309	yes	yes	2	0.0025778	84.244	1.68	0.465	13	28	2	1	1		1	2	1		1	1	1	2	2	2		2	62263000	90467000	131390000	0	30035000	34179000	36292000	0	64879000	60108000	67267000	104250000	179130000	121970000	0	152020000	2850	302	2959	81235;81236;81237;81238;81239;81240;81241;81242;81243;81244;81245;81246;81247;81248;81249;81250;81251;81252;81253;81254;81255;81256;81257;81258;81259;81260;81261;81262;81263;81264;81265;81266;81267;81268;81269;81270;81271;81272;81273;81274;81275	72293;72294;72295;72296;72297;72298;72299;72300;72301;72302;72303;72304;72305;72306;72307;72308;72309;72310;72311;72312;72313;72314;72315;72316;72317;72318;72319;72320;72321;72322;72323;72324;72325;72326;72327;72328;72329	72300			36	41370000	77538000	77124000	0	16579000	21827000	19512000	0	59348000	25606000	65881000	70293000	61259000	51195000	0	42389000
DMVVLPYKDSLLLFSR	LALAWYYSGNGKGEKDMVVLPYKDSLLLFS	MVVLPYKDSLLLFSRYLQQLVMESLGKEKD	K	D	M	S	R	Y	0	1	0	2	0	0	0	0	0	0	4	1	1	1	1	2	0	0	1	2	0	0	16	1	1895.02	B1WQ95	B1WQ95	302	317	yes	yes	2;3	1.4145e-34	102.78	1.72	0.449	24	62	3	3			3	3	2	2	2	4	1	3	3	4	4	4	36223000	17234000	0	0	84142000	63749000	50527000	109910000	22083000	75421000	3504600	26326000	48274000	111110000	184620000	211120000	2851	302	2960;2961	81276;81277;81278;81279;81280;81281;81282;81283;81284;81285;81286;81287;81288;81289;81290;81291;81292;81293;81294;81295;81296;81297;81298;81299;81300;81301;81302;81303;81304;81305;81306;81307;81308;81309;81310;81311;81312;81313;81314;81315;81316;81317;81318;81319;81320;81321;81322;81323;81324;81325;81326;81327;81328;81329;81330;81331;81332;81333;81334;81335;81336;81337;81338;81339;81340;81341;81342;81343;81344;81345;81346;81347;81348;81349;81350;81351;81352;81353;81354;81355;81356;81357;81358;81359;81360;81361	72330;72331;72332;72333;72334;72335;72336;72337;72338;72339;72340;72341;72342;72343;72344;72345;72346;72347;72348;72349;72350;72351;72352;72353;72354;72355;72356;72357;72358;72359;72360;72361;72362;72363;72364;72365;72366;72367;72368;72369;72370;72371;72372;72373;72374;72375;72376;72377;72378;72379;72380;72381;72382;72383;72384;72385;72386;72387;72388;72389;72390;72391;72392;72393;72394;72395;72396;72397	72357	114		68	23330000	14854000	0	0	46445000	40710000	27166000	49310000	23133000	34324000	5422800	17170000	20769000	48059000	58671000	60678000
DMYSADVNR	SLLNRDDDFIQRVLRDMYSADVNRIVVDNP	IQRVLRDMYSADVNRIVVDNPSGVKRVKHH	R	D	M	N	R	I	1	1	1	2	0	0	0	0	0	0	0	0	1	0	0	1	0	0	1	1	0	0	9	0	1069.45	B1X0C7	B1X0C7	211	219	yes	yes	2	0.0053805	61.999	1.12	0.325	22	3	1	1		1	1		2	1		1	1	1		1	1	1	7625800	5331800	0	7702500	9457600	0	18126000	10234000	0	10847000	3975100	13508000	0	10226000	11511000	16108000	2852	1950	2962;2963	81362;81363;81364;81365;81366;81367;81368;81369;81370;81371;81372;81373;81374;81375;81376;81377;81378;81379;81380;81381;81382;81383;81384;81385;81386	72398;72399;72400;72401;72402;72403;72404;72405;72406;72407;72408;72409;72410;72411;72412;72413;72414;72415;72416;72417	72404	766		4	7625800	4770400	0	6355500	7078100	0	11718000	4978600	0	7904500	6150800	12840000	0	4748300	5304100	5674700
DNAELENLIR	DRLASYLEKVRQLERDNAELENLIRERSQQ	RQLERDNAELENLIRERSQQQEPLLCPSYQ	R	D	N	I	R	E	1	1	2	1	0	0	2	0	0	1	2	0	0	0	0	0	0	0	0	0	0	0	10	0	1185.6	CON__Q9UE12;CON__Q15323;CON__Q6NTB9;CON__O76009;CON__Q14525	CON__Q9UE12	80	89	yes	no	2	0.017113	47.187	1.67	0.471	1	2									1								0	0	0	0	0	0	0	0	8311800	0	0	0	0	0	0	0	2853	2314	2964	81387;81388;81389	72418;72419;72420	72420			2	0	0	0	0	0	0	0	0	7603100	0	0	0	0	0	0	0
DNAESIAFYR	LRLEANFRYSMVRVRDNAESIAFYRGESLE	MVRVRDNAESIAFYRGESLERGQVIDRLMS	R	D	N	Y	R	G	2	1	1	1	0	0	1	0	0	1	0	0	0	1	0	1	0	0	1	0	0	0	10	0	1184.55	B1WV85	B1WV85	328	337	yes	yes	2	0.00034775	87.308	1.07	0.249	14	1	1	1								1		1		1	1		5869600	5095200	0	0	0	0	0	0	0	8241000	0	0	0	12636000	11122000	0	2854	1107	2965	81390;81391;81392;81393;81394;81395;81396;81397;81398;81399;81400;81401;81402;81403;81404	72421;72422;72423;72424;72425;72426;72427;72428;72429;72430	72430			10	5869600	4558700	0	0	0	0	0	0	0	6005200	0	0	0	5867500	5125000	0
DNDANLGGENVR	TRTMNNVARKRNKLKDNDANLGGENVREGL	KLKDNDANLGGENVREGLTGVISVKVPEPE	K	D	N	V	R	E	1	1	3	2	0	0	1	2	0	0	1	0	0	0	0	0	0	0	0	1	0	0	12	0	1272.57	B1WR51	B1WR51	310	321	yes	yes	2	1.1061e-05	68.893	1.28	0.448	13	5			1	1	2				1			1	3	1		1	0	0	0	0	10997000	0	0	0	0	0	0	5005700	9452400	5323400	0	7298700	2855	453	2966	81405;81406;81407;81408;81409;81410;81411;81412;81413;81414;81415;81416;81417;81418;81419;81420;81421;81422	72431;72432;72433;72434;72435;72436;72437;72438;72439;72440;72441;72442;72443;72444;72445	72431			9	0	0	0	0	8230000	0	0	0	0	0	0	2738500	4677800	2471800	0	2571400
DNDPSLVGNYSGGDDEF	PVVHVDRLDLLGSKRDNDPSLVGNYSGGDD	DPSLVGNYSGGDDEF_______________	R	D	N	E	F	-	0	0	2	4	0	0	1	3	0	0	1	0	0	1	1	2	0	0	1	1	0	0	17	0	1799.71	B1X1C2	B1X1C2	107	123	yes	yes	2	3.9318e-06	58.511	1.67	0.471	6	12			1			2	2	2					1	1	1	1	0	0	66776000	0	0	171020000	188620000	170550000	0	0	0	0	80595000	85977000	80563000	34310000	2856	2117	2967	81423;81424;81425;81426;81427;81428;81429;81430;81431;81432;81433;81434;81435;81436;81437;81438;81439;81440	72446;72447;72448;72449;72450;72451;72452;72453;72454;72455;72456;72457;72458;72459;72460	72448			15	0	0	39197000	0	0	112390000	104100000	77960000	0	0	0	0	25332000	35195000	22489000	12087000
DNDPVPVAKPK	GQKSEFFYINEQGLRDNDPVPVAKPKNEIR	QGLRDNDPVPVAKPKNEIRIFVLGGSTAFG	R	D	N	P	K	N	1	0	1	2	0	0	0	0	0	0	0	2	0	0	3	0	0	0	0	2	0	0	11	1	1178.63	B1WUR8	B1WUR8	138	148	yes	yes	2;3	0.0003038	87.806	1.11	0.314	24	3	1		1		1		1				1		2	1	2	2	13144000	0	15173000	0	11897000	0	12253000	0	0	0	5772000	0	54875000	40263000	66417000	32849000	2857	1047	2968	81441;81442;81443;81444;81445;81446;81447;81448;81449;81450;81451;81452;81453;81454;81455;81456;81457;81458;81459;81460;81461;81462;81463;81464;81465;81466;81467	72461;72462;72463;72464;72465;72466;72467;72468;72469;72470;72471;72472;72473;72474;72475;72476	72476			15	13144000	0	12950000	0	8904000	0	7921900	0	0	0	8931300	0	27156000	18695000	30605000	11573000
DNEVCHVHR	ILMGGKSEGDRYKLRDNEVCHVHRHIHGVV	DRYKLRDNEVCHVHRHIHGVVVTIDTFSSH	R	D	N	H	R	H	0	1	1	1	1	0	1	0	2	0	0	0	0	0	0	0	0	0	0	2	0	0	9	0	1164.51	B1WX60	B1WX60	121	129	yes	yes	3	0.021457	39.305	1.67	0.471	2	4												1					0	0	0	0	0	0	0	0	0	0	0	3995800	0	0	0	0	2858	1439	2969	81468;81469;81470;81471;81472;81473	72477;72478;72479	72478			3	0	0	0	0	0	0	0	0	0	0	0	2186000	0	0	0	0
DNEVEVIETA	PILVKFEKRFRAHFRDNEVEVIETA_____	RAHFRDNEVEVIETA_______________	R	D	N	T	A	-	1	0	1	1	0	0	3	0	0	1	0	0	0	0	0	0	1	0	0	2	0	0	10	0	1117.51	B1WXG1	B1WXG1	69	78	yes	yes	2	2.6022e-07	106.04	1.7	0.46	10	23	1	1	1	1	1	1	1	1				1	2	2	2	2	88475000	89698000	170650000	129790000	151700000	138260000	162580000	62657000	0	0	0	26043000	181730000	175230000	188810000	149420000	2859	1488	2970	81474;81475;81476;81477;81478;81479;81480;81481;81482;81483;81484;81485;81486;81487;81488;81489;81490;81491;81492;81493;81494;81495;81496;81497;81498;81499;81500;81501;81502;81503;81504;81505;81506	72480;72481;72482;72483;72484;72485;72486;72487;72488;72489;72490;72491;72492;72493;72494;72495;72496;72497;72498;72499;72500;72501;72502;72503;72504;72505;72506;72507;72508;72509	72501			29	56985000	76879000	100170000	90263000	83736000	88292000	87410000	28110000	0	0	0	14247000	65405000	73702000	62195000	43041000
DNFDPEQMPTIVGVGDTVTSK	RNAPRNHHQLVALIKDNFDPEQMPTIVGVG	QMPTIVGVGDTVTSKAVKNNGKLSFGRGGS	K	D	N	S	K	A	0	0	1	3	0	1	1	2	0	1	0	1	1	1	2	1	3	0	0	3	0	0	21	0	2249.05	B1WY55	B1WY55	302	322	yes	yes	2;3	0.00016779	28.632	2	0		16			1			1	1	1		1		1	1	1	2		0	0	10819000	0	0	9675200	10875000	6238800	0	7284500	0	6209500	14284000	12250000	37136000	0	2860	1611	2971	81507;81508;81509;81510;81511;81512;81513;81514;81515;81516;81517;81518;81519;81520;81521;81522	72510;72511;72512;72513;72514;72515;72516;72517;72518;72519;72520	72510			11	0	0	6351000	0	0	6178500	5847200	2798900	0	3103200	0	3397000	4489700	5014800	10367000	0
DNFPEDLK	FNNVFITRLHVRYQRDNFPEDLKFQETANN	LHVRYQRDNFPEDLKFQETANNQLFQGRYI	R	D	N	L	K	F	0	0	1	2	0	0	1	0	0	0	1	1	0	1	1	0	0	0	0	0	0	0	8	0	976.45	B1X1E5	B1X1E5	396	403	yes	yes	2	0.0073384	74.127	1.05	0.213	20	1	2		2							1							9103400	0	19499000	0	0	0	0	0	0	2354500	0	0	0	0	0	0	2861	2127	2972	81523;81524;81525;81526;81527;81528;81529;81530;81531;81532;81533;81534;81535;81536;81537;81538;81539;81540;81541;81542;81543	72521;72522;72523;72524;72525;72526;72527;72528;72529;72530;72531;72532;72533	72526			10	9103400	0	16642000	0	0	0	0	0	0	1715700	0	0	0	0	0	0
DNFPEDLKFQETANNQLFQGR	FNNVFITRLHVRYQRDNFPEDLKFQETANN	LKFQETANNQLFQGRYIIRHPFREKRGCDA	R	D	N	G	R	Y	1	1	3	2	0	3	2	1	0	0	2	1	0	3	1	0	1	0	0	0	0	0	21	1	2510.18	B1X1E5	B1X1E5	396	416	yes	yes	3	3.3827e-05	42.711	1.14	0.35	6	1	1						1	1									4338800	0	0	0	0	0	29320000	24489000	0	0	0	0	0	0	0	0	2862	2127	2973	81544;81545;81546;81547;81548;81549;81550	72534;72535;72536;72537;72538	72538			5	4338800	0	0	0	0	0	18956000	11913000	0	0	0	0	0	0	0	0
DNFQTYYK	ILDEMTLRTACRQYRDNFQTYYKGESQVIY	TACRQYRDNFQTYYKGESQVIYASKAWSCL	R	D	N	Y	K	G	0	0	1	1	0	1	0	0	0	0	0	1	0	1	0	0	1	0	2	0	0	0	8	0	1077.48	B1WWH7	B1WWH7	82	89	yes	yes	2	0.00076873	113.89	1.88	0.331	1	7				1				1		1			1	1	1		0	0	0	0	0	0	0	4575600	0	6504000	0	0	36194000	21598000	24819000	0	2863	1330	2974	81551;81552;81553;81554;81555;81556;81557;81558	72539;72540;72541;72542;72543;72544	72541			5	0	0	0	0	0	0	0	2225900	0	2770700	0	0	11376000	8841300	6928400	0
DNGELLGVHIMGIHASDLIQEAANAIAQR	AEGETDGIAKIVFRKDNGELLGVHIMGIHA	ASDLIQEAANAIAQRQSVENLSFNIHTHPT	K	D	N	Q	R	Q	5	1	2	2	0	2	2	3	2	4	3	0	1	0	0	1	0	0	0	1	0	0	29	0	3055.55	B1WR28	B1WR28	418	446	yes	yes	4	4.0192e-58	74.748	1.27	0.445	8	3														1	2	2	0	0	0	0	0	0	0	0	0	0	0	0	0	17216000	31509000	36371000	2864	443	2975	81559;81560;81561;81562;81563;81564;81565;81566;81567;81568;81569	72545;72546;72547;72548;72549;72550;72551;72552;72553	72553			9	0	0	0	0	0	0	0	0	0	0	0	0	0	7994100	11430000	11908000
DNGEVFDLAAVDILR	ITLHNYPRFLQQLVRDNGEVFDLAAVDILR	DNGEVFDLAAVDILRDRERGVPRYNRFREI	R	D	N	L	R	D	2	1	1	3	0	0	1	1	0	1	2	0	0	1	0	0	0	0	0	2	0	0	15	0	1645.83	B1WSS6	B1WSS6	460	474	yes	yes	2;3	3.776e-120	161.1	1.48	0.499	58	53	3	4	4	3	5	6	4	4	4	4	2	5	3	3	3	3	299360000	658590000	51568000	513060000	933360000	845720000	485330000	852430000	31419000	301690000	7685800	134730000	48076000	568340000	376290000	711180000	2865	735	2976	81570;81571;81572;81573;81574;81575;81576;81577;81578;81579;81580;81581;81582;81583;81584;81585;81586;81587;81588;81589;81590;81591;81592;81593;81594;81595;81596;81597;81598;81599;81600;81601;81602;81603;81604;81605;81606;81607;81608;81609;81610;81611;81612;81613;81614;81615;81616;81617;81618;81619;81620;81621;81622;81623;81624;81625;81626;81627;81628;81629;81630;81631;81632;81633;81634;81635;81636;81637;81638;81639;81640;81641;81642;81643;81644;81645;81646;81647;81648;81649;81650;81651;81652;81653;81654;81655;81656;81657;81658;81659;81660;81661;81662;81663;81664;81665;81666;81667;81668;81669;81670;81671;81672;81673;81674;81675;81676;81677;81678;81679;81680	72554;72555;72556;72557;72558;72559;72560;72561;72562;72563;72564;72565;72566;72567;72568;72569;72570;72571;72572;72573;72574;72575;72576;72577;72578;72579;72580;72581;72582;72583;72584;72585;72586;72587;72588;72589;72590;72591;72592;72593;72594;72595;72596;72597;72598;72599;72600;72601;72602;72603;72604;72605;72606;72607;72608;72609;72610;72611;72612;72613;72614;72615;72616;72617;72618;72619;72620;72621;72622;72623;72624;72625;72626;72627;72628;72629;72630;72631;72632;72633;72634;72635;72636;72637;72638;72639;72640;72641;72642;72643;72644;72645;72646;72647;72648;72649;72650;72651;72652;72653;72654;72655	72561			99	294300000	581670000	39455000	421010000	607140000	574480000	305550000	394310000	51780000	172290000	11892000	101300000	20229000	263160000	170690000	217410000
DNGEVFDLAAVDILRDR	ITLHNYPRFLQQLVRDNGEVFDLAAVDILR	GEVFDLAAVDILRDRERGVPRYNRFREIMG	R	D	N	D	R	E	2	2	1	4	0	0	1	1	0	1	2	0	0	1	0	0	0	0	0	2	0	0	17	1	1916.96	B1WSS6	B1WSS6	460	476	yes	yes	2;3	5.5504e-06	55.864	1.53	0.499	18	20		1			2	2	2	4						1	2	3	0	2182900	0	0	64493000	123580000	88172000	428930000	0	0	0	0	0	46590000	73358000	53636000	2866	735	2977	81681;81682;81683;81684;81685;81686;81687;81688;81689;81690;81691;81692;81693;81694;81695;81696;81697;81698;81699;81700;81701;81702;81703;81704;81705;81706;81707;81708;81709;81710;81711;81712;81713;81714;81715;81716;81717;81718	72656;72657;72658;72659;72660;72661;72662;72663;72664;72665;72666;72667;72668;72669;72670;72671;72672;72673;72674;72675;72676;72677;72678;72679;72680;72681;72682;72683;72684	72667			29	0	1870900	0	0	38976000	83486000	52221000	198770000	0	0	0	0	0	21633000	29394000	17987000
DNGEVFDLAAVDILRDRER	ITLHNYPRFLQQLVRDNGEVFDLAAVDILR	VFDLAAVDILRDRERGVPRYNRFREIMGRG	R	D	N	E	R	G	2	3	1	4	0	0	2	1	0	1	2	0	0	1	0	0	0	0	0	2	0	0	19	2	2202.1	B1WSS6	B1WSS6	460	478	yes	yes	3;4	2.6752e-06	49.049	1.83	0.373	1	5								2		1							0	0	0	0	0	0	0	132350000	0	10145000	0	0	0	0	0	0	2867	735	2978	81719;81720;81721;81722;81723;81724	72685;72686;72687;72688	72688			4	0	0	0	0	0	0	0	60952000	0	4321800	0	0	0	0	0	0
DNGILLHIHR	TGGFTANTTLAKFCRDNGILLHIHRAMHAV	AKFCRDNGILLHIHRAMHAVIDRQKNHGIH	R	D	N	H	R	A	0	1	1	1	0	0	0	1	2	2	2	0	0	0	0	0	0	0	0	0	0	0	10	0	1186.66	B1WXH3	B1WXH3	282	291	yes	yes	2;3	8.2058e-126	214.05	1.63	0.484	126	212	7	8	6	6	21	20	23	13	14	22	25	20	5	6	8	8	2061200000	3779200000	1195300000	1889500000	582150000	395120000	1133100000	3954700000	2083000000	4722800000	3784700000	4640300000	4221700000	2256500000	5750600000	4648200000	2868	1495	2979	81725;81726;81727;81728;81729;81730;81731;81732;81733;81734;81735;81736;81737;81738;81739;81740;81741;81742;81743;81744;81745;81746;81747;81748;81749;81750;81751;81752;81753;81754;81755;81756;81757;81758;81759;81760;81761;81762;81763;81764;81765;81766;81767;81768;81769;81770;81771;81772;81773;81774;81775;81776;81777;81778;81779;81780;81781;81782;81783;81784;81785;81786;81787;81788;81789;81790;81791;81792;81793;81794;81795;81796;81797;81798;81799;81800;81801;81802;81803;81804;81805;81806;81807;81808;81809;81810;81811;81812;81813;81814;81815;81816;81817;81818;81819;81820;81821;81822;81823;81824;81825;81826;81827;81828;81829;81830;81831;81832;81833;81834;81835;81836;81837;81838;81839;81840;81841;81842;81843;81844;81845;81846;81847;81848;81849;81850;81851;81852;81853;81854;81855;81856;81857;81858;81859;81860;81861;81862;81863;81864;81865;81866;81867;81868;81869;81870;81871;81872;81873;81874;81875;81876;81877;81878;81879;81880;81881;81882;81883;81884;81885;81886;81887;81888;81889;81890;81891;81892;81893;81894;81895;81896;81897;81898;81899;81900;81901;81902;81903;81904;81905;81906;81907;81908;81909;81910;81911;81912;81913;81914;81915;81916;81917;81918;81919;81920;81921;81922;81923;81924;81925;81926;81927;81928;81929;81930;81931;81932;81933;81934;81935;81936;81937;81938;81939;81940;81941;81942;81943;81944;81945;81946;81947;81948;81949;81950;81951;81952;81953;81954;81955;81956;81957;81958;81959;81960;81961;81962;81963;81964;81965;81966;81967;81968;81969;81970;81971;81972;81973;81974;81975;81976;81977;81978;81979;81980;81981;81982;81983;81984;81985;81986;81987;81988;81989;81990;81991;81992;81993;81994;81995;81996;81997;81998;81999;82000;82001;82002;82003;82004;82005;82006;82007;82008;82009;82010;82011;82012;82013;82014;82015;82016;82017;82018;82019;82020;82021;82022;82023;82024;82025;82026;82027;82028;82029;82030;82031;82032;82033;82034;82035;82036;82037;82038;82039;82040;82041;82042;82043;82044;82045;82046;82047;82048;82049;82050;82051;82052;82053;82054;82055;82056;82057;82058;82059;82060;82061;82062	72689;72690;72691;72692;72693;72694;72695;72696;72697;72698;72699;72700;72701;72702;72703;72704;72705;72706;72707;72708;72709;72710;72711;72712;72713;72714;72715;72716;72717;72718;72719;72720;72721;72722;72723;72724;72725;72726;72727;72728;72729;72730;72731;72732;72733;72734;72735;72736;72737;72738;72739;72740;72741;72742;72743;72744;72745;72746;72747;72748;72749;72750;72751;72752;72753;72754;72755;72756;72757;72758;72759;72760;72761;72762;72763;72764;72765;72766;72767;72768;72769;72770;72771;72772;72773;72774;72775;72776;72777;72778;72779;72780;72781;72782;72783;72784;72785;72786;72787;72788;72789;72790;72791;72792;72793;72794;72795;72796;72797;72798;72799;72800;72801;72802;72803;72804;72805;72806;72807;72808;72809;72810;72811;72812;72813;72814;72815;72816;72817;72818;72819;72820;72821;72822;72823;72824;72825;72826;72827;72828;72829;72830;72831;72832;72833;72834;72835;72836;72837;72838;72839;72840;72841;72842;72843;72844;72845;72846;72847;72848;72849;72850;72851;72852;72853;72854;72855;72856;72857;72858;72859;72860;72861;72862;72863;72864;72865;72866;72867;72868;72869;72870;72871;72872;72873;72874;72875;72876;72877;72878;72879;72880;72881;72882;72883;72884;72885;72886;72887;72888;72889;72890;72891;72892;72893;72894;72895;72896;72897;72898;72899;72900;72901;72902;72903;72904;72905;72906;72907;72908;72909;72910;72911;72912;72913;72914;72915;72916;72917;72918;72919;72920;72921;72922;72923;72924;72925;72926;72927;72928;72929;72930;72931;72932;72933;72934;72935;72936;72937;72938;72939;72940;72941;72942;72943;72944;72945;72946;72947;72948;72949;72950;72951;72952;72953;72954;72955;72956;72957;72958;72959;72960;72961;72962;72963;72964;72965;72966;72967;72968;72969;72970;72971;72972;72973;72974;72975;72976;72977;72978;72979;72980;72981;72982;72983;72984;72985;72986;72987;72988;72989;72990;72991;72992;72993;72994;72995;72996;72997;72998;72999;73000;73001;73002;73003;73004;73005;73006;73007;73008;73009;73010;73011;73012;73013;73014;73015;73016;73017;73018;73019;73020;73021;73022;73023;73024;73025;73026	72838			320	1512400000	3271100000	749250000	1372500000	323960000	272420000	650400000	1825300000	2378700000	2286400000	4085600000	3032600000	1649300000	972500000	1919200000	1446700000
DNGILLHIHRAMHAVIDR	TGGFTANTTLAKFCRDNGILLHIHRAMHAV	ILLHIHRAMHAVIDRQKNHGIHFRVLAKCL	R	D	N	D	R	Q	2	2	1	2	0	0	0	1	3	3	2	0	1	0	0	0	0	0	0	1	0	0	18	1	2080.11	B1WXH3	B1WXH3	282	299	yes	yes	3	0.045477	16.306	1	0	2																1	1	0	0	0	0	0	0	0	0	0	0	0	0	0	0	890780	3446600	2869	1495	2980	82063;82064	73027	73027			1	0	0	0	0	0	0	0	0	0	0	0	0	0	0	410460	1214300
DNGLGVVLPASLEK	IQVYEFIRGTANLLKDNGLGVVLPASLEKG	KDNGLGVVLPASLEKGVEEKRLGISLSAEV	K	D	N	E	K	G	1	0	1	1	0	0	1	2	0	0	3	1	0	0	1	1	0	0	0	2	0	0	14	0	1410.77	B1WWH9	B1WWH9	411	424	yes	yes	2	0.027774	24.254	1	0	3															1	1	1	0	0	0	0	0	0	0	0	0	0	0	0	0	5810200	4043500	6215900	2870	1332	2981	82065;82066;82067	73028	73028			1	0	0	0	0	0	0	0	0	0	0	0	0	0	2697900	1863200	2189900
DNHIPVGPGR	STYFLVVWDYIKYARDNHIPVGPGRGSAAG	IKYARDNHIPVGPGRGSAAGSLVAYCLKIT	R	D	N	G	R	G	0	1	1	1	0	0	0	2	1	1	0	0	0	0	2	0	0	0	0	1	0	0	10	0	1060.54	B1WQX3	B1WQX3	360	369	yes	yes	3	0.013896	34.692	1.07	0.258	13	1	1		1										1	1	1	1	4140500	0	378480	0	0	0	0	0	0	0	0	0	4721400	6523000	9264000	7203800	2871	417	2982	82068;82069;82070;82071;82072;82073;82074;82075;82076;82077;82078;82079;82080;82081	73029;73030;73031;73032;73033;73034;73035;73036;73037;73038;73039	73029			10	4140500	0	323030	0	0	0	0	0	0	0	0	0	2336500	3028800	4268800	2537900
DNILADYVNYSIITNQEK	APSLAGLVVSNPRLRDNILADYVNYSIITN	LADYVNYSIITNQEKRSPILAALNINQNLL	R	D	N	E	K	R	1	0	3	2	0	1	1	0	0	3	1	1	0	0	0	1	1	0	2	1	0	0	18	0	2112.04	B1X2Y6	B1X2Y6	36	53	yes	yes	2	0.00035014	51.774	2	0		4			1	1													0	0	21594000	11954000	0	0	0	0	0	0	0	0	0	0	0	0	2872	2242	2983	82082;82083;82084;82085	73040;73041;73042	73040			3	0	0	12676000	8313200	0	0	0	0	0	0	0	0	0	0	0	0
DNIVGLVYR	DIPDVDAKDMTQEERDNIVGLVYRKLMEIE	MTQEERDNIVGLVYRKLMEIESRLLPCGLH	R	D	N	Y	R	K	0	1	1	1	0	0	0	1	0	1	1	0	0	0	0	0	0	0	1	2	0	0	9	0	1047.57	B1WTJ1	B1WTJ1	761	769	yes	yes	2	0.048105	33.797	1	0	4														1		1		0	0	0	0	0	0	0	0	0	0	0	0	7450600	0	6037100	0	2873	871	2984	82086;82087;82088;82089	73043	73043			1	0	0	0	0	0	0	0	0	0	0	0	0	3687100	0	2781900	0
DNKDLGLFR	NVEIHVLQGEREMAKDNKDLGLFRLDGIPP	EREMAKDNKDLGLFRLDGIPPAPRGVPQIE	K	D	N	F	R	L	0	1	1	2	0	0	0	1	0	0	2	1	0	1	0	0	0	0	0	0	0	0	9	1	1076.56	B1X1C4	B1X1C4	445	453	yes	yes	2;3	0.00091844	78.77	1.59	0.492	16	23	2	1	1	2							1	3	4	4	3	1	47049000	13114000	4995500	17654000	0	0	0	0	0	0	14373000	29775000	86899000	77828000	88383000	36351000	2874	2118	2985	82090;82091;82092;82093;82094;82095;82096;82097;82098;82099;82100;82101;82102;82103;82104;82105;82106;82107;82108;82109;82110;82111;82112;82113;82114;82115;82116;82117;82118;82119;82120;82121;82122;82123;82124;82125;82126;82127;82128	73044;73045;73046;73047;73048;73049;73050;73051;73052;73053;73054;73055;73056;73057;73058;73059;73060;73061;73062;73063;73064;73065;73066	73063			23	35709000	11733000	2932300	13222000	0	0	0	0	0	0	14077000	19946000	32598000	32843000	28079000	9726500
DNKIELTEAK	TEINKKLDSLQKELRDNKIELTEAKGQREV	QKELRDNKIELTEAKGQREVLTVEINALQE	R	D	N	A	K	G	1	0	1	1	0	0	2	0	0	1	1	2	0	0	0	0	1	0	0	0	0	0	10	1	1159.61	B1WQU4	B1WQU4	29	38	yes	yes	2	0.014054	59.245	1	0	1															1			0	0	0	0	0	0	0	0	0	0	0	0	0	13424000	0	0	2875	406	2986	82129	73067	73067			1	0	0	0	0	0	0	0	0	0	0	0	0	0	6233400	0	0
DNLALAYQYLEEEEK	RELVTEARNNSDRLKDNLALAYQYLEEEEK	DNLALAYQYLEEEEKAPKIASIGWCFGGSL	K	D	N	E	K	A	2	0	1	1	0	1	4	0	0	0	3	1	0	0	0	0	0	0	2	0	0	0	15	0	1826.86	B1WXH9	B1WXH9	156	170	yes	yes	2	0.0061564	38.634	2	0		4		1	1														0	3826400	3465000	0	0	0	0	0	0	0	0	0	0	0	0	0	2876	1498	2987	82130;82131;82132;82133	73068	73068			1	0	3279500	2033900	0	0	0	0	0	0	0	0	0	0	0	0	0
DNLATLLHFSSPFR	NRQPVLIFGEPGLQKDNLATLLHFSSPFRR	KDNLATLLHFSSPFRREPIIQINCSQLQAS	K	D	N	F	R	R	1	1	1	1	0	0	0	0	1	0	3	0	0	2	1	2	1	0	0	0	0	0	14	0	1616.83	B1WXA4	B1WXA4	193	206	yes	yes	2;3	5.8164e-10	78.096	1.1	0.3	27	3	2				1		2	1					2	1	3	2	12118000	0	0	0	4015400	0	10763000	6704600	0	0	0	0	28605000	8874200	23202000	39450000	2877	1461	2988	82134;82135;82136;82137;82138;82139;82140;82141;82142;82143;82144;82145;82146;82147;82148;82149;82150;82151;82152;82153;82154;82155;82156;82157;82158;82159;82160;82161;82162;82163	73069;73070;73071;73072;73073;73074;73075;73076;73077;73078;73079;73080;73081;73082;73083	73073			14	12118000	0	0	0	3005100	0	6958200	3261600	0	0	0	0	14156000	4120600	10691000	13898000
DNLEQLQQQIQTLK	LSNLEQLQAQLIQTRDNLEQLQQQIQTLKE	RDNLEQLQQQIQTLKETATTKLADRREALQ	R	D	N	L	K	E	0	0	1	1	0	5	1	0	0	1	3	1	0	0	0	0	1	0	0	0	0	0	14	0	1697.89	B1WP41	B1WP41	383	396	yes	yes	2;3	1.4884e-76	190.15	1.12	0.322	30	4	3	1		2	1	1	1			1	1	2	2	2	2	1	97679000	31047000	0	74030000	50084000	2518900	16688000	0	0	17994000	10395000	15200000	7374600	26183000	60660000	11480000	2878	132	2989	82164;82165;82166;82167;82168;82169;82170;82171;82172;82173;82174;82175;82176;82177;82178;82179;82180;82181;82182;82183;82184;82185;82186;82187;82188;82189;82190;82191;82192;82193;82194;82195;82196;82197	73084;73085;73086;73087;73088;73089;73090;73091;73092;73093;73094;73095;73096;73097;73098;73099;73100;73101;73102	73086			19	97679000	27778000	0	61084000	37483000	1608600	10789000	0	0	13113000	16085000	14448000	3649500	12158000	27952000	4044600
DNLEQLQQQIQTLKETATTK	LSNLEQLQAQLIQTRDNLEQLQQQIQTLKE	LQQQIQTLKETATTKLADRREALQNIENQL	R	D	N	T	K	L	1	0	1	1	0	5	2	0	0	1	3	2	0	0	0	0	4	0	0	0	0	0	20	1	2329.21	B1WP41	B1WP41	383	402	yes	yes	3	9.1137e-05	41.136	1	0	8					1		1		1			1						0	0	0	6965500	0	24350000	0	80700000	0	0	17995000	0	0	0	0	0	2879	132	2990	82198;82199;82200;82201;82202;82203;82204;82205	73103;73104;73105;73106	73104			4	0	0	0	5747400	0	17590000	0	39258000	0	0	27845000	0	0	0	0	0
DNLEVFNER	IAMSGLLVKSTAFMKDNLEVFNERGIDVPV	STAFMKDNLEVFNERGIDVPVILGGAALTP	K	D	N	E	R	G	0	1	2	1	0	0	2	0	0	0	1	0	0	1	0	0	0	0	0	1	0	0	9	0	1134.53	B1WZ63	B1WZ63	796	804	yes	yes	2	0.013616	49.418	2	0		3					1									1			0	0	0	0	4322200	0	0	0	0	0	0	0	0	21400000	0	0	2880	1769	2991	82206;82207;82208	73107;73108;73109	73108			3	0	0	0	0	2385800	0	0	0	0	0	0	0	0	8760300	0	0
DNLHLSPIYGGFIDSK	CYLTRTTSKTHQLIKDNLHLSPIYGGFIDS	NLHLSPIYGGFIDSKGPRYCPSIEDKIVRF	K	D	N	S	K	G	0	0	1	2	0	0	0	2	1	2	2	1	0	1	1	2	0	0	1	0	0	0	16	0	1774.89	B1WRG0	B1WRG0	264	279	yes	yes	3	6.9948e-05	50.608	2	0		2														1			0	0	0	0	0	0	0	0	0	0	0	0	0	12367000	0	0	2881	512	2992	82209;82210	73110;73111	73111			2	0	0	0	0	0	0	0	0	0	0	0	0	0	5062500	0	0
DNLIYTR	QNWTWGNDYRPGTSRDNLIYTRRQLEEMGQ	DYRPGTSRDNLIYTRRQLEEMGQLEPGKWM	R	D	N	T	R	R	0	1	1	1	0	0	0	0	0	1	1	0	0	0	0	0	1	0	1	0	0	0	7	0	893.461	B1WZH8	B1WZH8	370	376	yes	yes	2	2.6697e-05	143.02	1.54	0.499	18	21	2	2	2	2					2	2	1	2					48696000	79180000	55705000	92489000	0	0	0	0	62641000	174750000	44120000	156780000	0	0	0	0	2882	1817	2993	82211;82212;82213;82214;82215;82216;82217;82218;82219;82220;82221;82222;82223;82224;82225;82226;82227;82228;82229;82230;82231;82232;82233;82234;82235;82236;82237;82238;82239;82240;82241;82242;82243;82244;82245;82246;82247;82248;82249	73112;73113;73114;73115;73116;73117;73118;73119;73120;73121;73122;73123;73124;73125;73126;73127;73128;73129;73130;73131;73132;73133;73134;73135;73136;73137;73138;73139;73140;73141;73142;73143;73144;73145;73146;73147;73148;73149;73150;73151;73152;73153	73122			42	31364000	69142000	32698000	70112000	0	0	0	0	68468000	89693000	43211000	105670000	0	0	0	0
DNLMAVQFHPEK	VVTHGSQTVTAAIARDNLMAVQFHPEKSSD	IARDNLMAVQFHPEKSSDNGLQILSNFVTM	R	D	N	E	K	S	1	0	1	1	0	1	1	0	1	0	1	1	1	1	1	0	0	0	0	1	0	0	12	0	1427.69	B1X119	B1X119	180	191	yes	yes	2;3	0.0019899	43.991	1.75	0.433	1	3													1		2		0	0	0	0	0	0	0	0	0	0	0	0	8585700	0	30367000	0	2883	2064	2994	82250;82251;82252;82253	73154;73155;73156;73157	73156			4	0	0	0	0	0	0	0	0	0	0	0	0	2698600	0	8477100	0
DNLTAQILQK	RWLMRRLACRGIFVRDNLTAQILQKWSLPV	GIFVRDNLTAQILQKWSLPVYDLGNPMMDQ	R	D	N	Q	K	W	1	0	1	1	0	2	0	0	0	1	2	1	0	0	0	0	1	0	0	0	0	0	10	0	1142.63	B1X147	B1X147	171	180	yes	yes	2	0.00033822	87.476	1	0	10									1				1	1	1	1	1	0	0	0	0	0	0	0	20956000	0	0	0	9003600	20445000	19400000	16403000	23392000	2884	2079	2995	82254;82255;82256;82257;82258;82259;82260;82261;82262;82263	73158;73159;73160;73161;73162	73161			4	0	0	0	0	0	0	0	10194000	0	0	0	8558100	10118000	9008200	7558500	8241100
DNMLSLSGMPQYMYITSIR	LVDIDQREVVALGLRDNMLSLSGMPQYMYI	SLSGMPQYMYITSIRQIGDVILVDNEDALE	R	D	N	I	R	Q	0	1	1	1	0	1	0	1	0	2	2	0	3	0	1	3	1	0	2	0	0	0	19	0	2219.04	B1X1M2	B1X1M2	48	66	yes	yes	2;3	1.2092e-67	144.12	1.65	0.476	19	36	1	3	2	2	1	1	1	3		1		1	3	3	3	2	30892000	65179000	34974000	21732000	97392000	5867200	21355000	206320000	0	33442000	0	28500000	319840000	328760000	510840000	332500000	2885	2165	2996	82264;82265;82266;82267;82268;82269;82270;82271;82272;82273;82274;82275;82276;82277;82278;82279;82280;82281;82282;82283;82284;82285;82286;82287;82288;82289;82290;82291;82292;82293;82294;82295;82296;82297;82298;82299;82300;82301;82302;82303;82304;82305;82306;82307;82308;82309;82310;82311;82312;82313;82314;82315;82316;82317;82318	73163;73164;73165;73166;73167;73168;73169;73170;73171;73172;73173;73174;73175;73176;73177;73178;73179;73180;73181;73182;73183;73184;73185;73186;73187;73188;73189;73190;73191;73192;73193;73194;73195;73196;73197;73198;73199;73200;73201;73202;73203;73204;73205;73206;73207;73208;73209;73210	73186			47	19897000	55966000	20530000	16067000	53759000	4238500	13806000	93368000	0	14246000	0	15591000	116780000	135870000	146450000	91542000
DNNFEFDLYGR	TENHRHRLGFLQLLRDNNFEFDLYGRNLPE	QLLRDNNFEFDLYGRNLPESTNSQGTLENK	R	D	N	G	R	N	0	1	2	2	0	0	1	1	0	0	1	0	0	2	0	0	0	0	1	0	0	0	11	0	1388.6	B1WWM1	B1WWM1	198	208	yes	yes	2	9.9677e-05	77.662	1	0	10				1	1		1	2			1						1	0	0	4894900	5416000	0	8182700	16317000	0	0	7107700	0	0	0	0	0	0	2886	1358	2997	82319;82320;82321;82322;82323;82324;82325;82326;82327;82328	73211;73212;73213;73214;73215;73216;73217;73218	73217			8	0	0	4177700	4468900	0	5911200	10549000	0	0	5179400	0	0	0	0	0	0
DNNGETSLSFR	LSNPKDYDHYLQELKDNNGETSLSFRQKMA	QELKDNNGETSLSFRQKMAGETFALTNAYD	K	D	N	F	R	Q	0	1	2	1	0	0	1	1	0	0	1	0	0	1	0	2	1	0	0	0	0	0	11	0	1238.55	B1WTI7	B1WTI7	166	176	yes	yes	2	0.055876	35.944	2	0		1										1							0	0	0	0	0	0	0	0	0	0	0	0	0	0	0	0	2887	870	2998	82329	73219	73219			1	0	0	0	0	0	0	0	0	0	0	0	0	0	0	0	0
DNNGNVKLDCPAQSK	EVTNEATEVSYKVIRDNNGNVKLDCPAQSK	DNNGNVKLDCPAQSKQFAPEEISAQVLRKL	R	D	N	S	K	Q	1	0	3	2	1	1	0	1	0	0	1	2	0	0	1	1	0	0	0	1	0	0	15	1	1658.77	B1X1C4	B1X1C4	94	108	yes	yes	3	1.0489e-25	84.759	1.79	0.41	6	22	1	1			1	2	1	1	1	1	2	1		1	2	2	16811000	6741400	0	0	29581000	34263000	0	79709000	5540700	36000000	10798000	22310000	0	2573600	92481000	79528000	2888	2118	2999	82330;82331;82332;82333;82334;82335;82336;82337;82338;82339;82340;82341;82342;82343;82344;82345;82346;82347;82348;82349;82350;82351;82352;82353;82354;82355;82356;82357	73220;73221;73222;73223;73224;73225;73226;73227;73228;73229;73230;73231;73232;73233;73234;73235;73236;73237;73238;73239;73240;73241;73242	73225			23	10828000	5777900	0	0	16329000	22684000	0	35760000	5068300	15336000	12027000	12205000	0	1195000	26921000	22709000
DNNSDNCQISYYLK	LSESSFDAWIKLYRRDNNSDNCQISYYLKG	RDNNSDNCQISYYLKGELVSLLLDLLIRAK	R	D	N	L	K	G	0	0	3	2	1	1	0	0	0	1	1	1	0	0	0	2	0	0	2	0	0	0	14	0	1732.74	B1WXX6	B1WXX6	376	389	yes	yes	2	1.4498e-09	90.685	2	0		18	1	1		1	1		1	1		1	1	1					11788000	14225000	0	3526500	17852000	0	14593000	26780000	0	31882000	20128000	27664000	0	0	0	0	2889	1574	3000	82358;82359;82360;82361;82362;82363;82364;82365;82366;82367;82368;82369;82370;82371;82372;82373;82374;82375	73243;73244;73245;73246;73247;73248;73249;73250;73251;73252;73253;73254;73255;73256;73257	73247			15	7592500	12192000	0	2452500	9854000	0	7846100	12014000	0	13582000	19713000	15134000	0	0	0	0
DNPFSVIPIQPVVR	STTPSERRKNIQTGRDNPFSVIPIQPVVRQ	RDNPFSVIPIQPVVRQTTGSNGSTQNVAQN	R	D	N	V	R	Q	0	1	1	1	0	1	0	0	0	2	0	0	0	1	3	1	0	0	0	3	0	0	14	0	1579.87	B1X0C0	B1X0C0	92	105	yes	yes	2;3	1.0973e-24	105.13	1	0	45		1	2	2		2	1		2	1	2	2	1	1	2	1	1	37415000	21104000	43859000	0	28707000	33042000	0	35894000	12452000	30757000	22723000	9136600	15687000	14504000	8659300	14241000	2890	1944	3001	82376;82377;82378;82379;82380;82381;82382;82383;82384;82385;82386;82387;82388;82389;82390;82391;82392;82393;82394;82395;82396;82397;82398;82399;82400;82401;82402;82403;82404;82405;82406;82407;82408;82409;82410;82411;82412;82413;82414;82415;82416;82417;82418;82419;82420	73258;73259;73260;73261;73262;73263;73264;73265;73266;73267;73268;73269;73270;73271;73272;73273;73274;73275;73276;73277;73278;73279;73280;73281;73282;73283;73284;73285;73286;73287;73288;73289;73290;73291;73292;73293;73294;73295	73283			38	37415000	18882000	37433000	0	21484000	23870000	0	17461000	28228000	22413000	35160000	8684500	7763100	6734800	3990100	5017100
DNPHIPSVYWIWK	CEQAEEVRIKVFLPRDNPHIPSVYWIWKAA	PRDNPHIPSVYWIWKAADWQERESYDMYGI	R	D	N	W	K	A	0	0	1	1	0	0	0	0	1	2	0	1	0	0	2	1	0	2	1	1	0	0	13	0	1653.83	B1WZG0	B1WZG0	113	125	yes	yes	2;3	2.1399e-14	101.53	1.25	0.433	30	10		1	1			1	1	1	2	3	2	1	2	2	1	2	0	15262000	15927000	0	0	2629600	28979000	54292000	31336000	141220000	49267000	23482000	56627000	66295000	24006000	61289000	2891	1811	3002	82421;82422;82423;82424;82425;82426;82427;82428;82429;82430;82431;82432;82433;82434;82435;82436;82437;82438;82439;82440;82441;82442;82443;82444;82445;82446;82447;82448;82449;82450;82451;82452;82453;82454;82455;82456;82457;82458;82459;82460	73296;73297;73298;73299;73300;73301;73302;73303;73304;73305;73306;73307;73308;73309;73310;73311;73312;73313;73314;73315;73316;73317;73318;73319;73320;73321;73322;73323;73324	73323			29	0	13655000	13594000	0	0	1899600	18735000	26411000	49863000	92200000	76233000	12846000	28023000	30229000	6701300	19775000
DNPLLKEPLSENHIK	WSACNYLAVGMIYLRDNPLLKEPLSENHIK	DNPLLKEPLSENHIKNRLLGHWGSSPGLSF	R	D	N	I	K	N	0	0	2	1	0	0	2	0	1	1	3	2	0	0	2	1	0	0	0	0	0	0	15	1	1745.93	B1X0R6	B1X0R6	42	56	yes	yes	3;4	1.0987e-25	93.716	1.67	0.469	14	29		1		1	1		1	3	2	2	4	2		1			0	10228000	0	28873000	14072000	0	19626000	119430000	80547000	130640000	74290000	81990000	0	29148000	0	0	2892	2009	3003	82461;82462;82463;82464;82465;82466;82467;82468;82469;82470;82471;82472;82473;82474;82475;82476;82477;82478;82479;82480;82481;82482;82483;82484;82485;82486;82487;82488;82489;82490;82491;82492;82493;82494;82495;82496;82497;82498;82499;82500;82501;82502;82503	73325;73326;73327;73328;73329;73330;73331;73332;73333;73334;73335;73336;73337;73338;73339;73340;73341;73342;73343;73344;73345;73346;73347;73348;73349;73350	73344			26	0	9150800	0	20079000	10531000	0	10552000	56090000	73679000	55651000	74054000	44854000	0	13534000	0	0
DNPNADPNHELLYR	EILYVSYVNHEPYIRDNPNADPNHELLYRI	RDNPNADPNHELLYRIETFIHPLYFRYYPD	R	D	N	Y	R	I	1	1	3	2	0	0	1	0	1	0	2	0	0	0	2	0	0	0	1	0	0	0	14	0	1666.77	B1WXV2	B1WXV2	223	236	yes	yes	2;3	0.010123	37.013	1.54	0.499	6	7	1	1	1	1				1					1	1	1		12320000	2609400	2986300	3973000	0	0	0	3452400	0	0	0	0	17870000	8299900	17006000	0	2893	1558	3004	82504;82505;82506;82507;82508;82509;82510;82511;82512;82513;82514;82515;82516	73351;73352	73352			1	12320000	2334600	2548700	3278200	0	0	0	1679500	0	0	0	0	5616600	3397600	4747200	0
DNPPRPPEMK	RLDVVNFYLHDRQLRDNPPRPPEMKRPAGA	DRQLRDNPPRPPEMKRPAGADPKDPFFDFI	R	D	N	M	K	R	0	1	1	1	0	0	1	0	0	0	0	1	1	0	4	0	0	0	0	0	0	0	10	1	1179.57	B1WX64	B1WX64	223	232	yes	yes	3	0.021436	26.786	2	0		1													1				0	0	0	0	0	0	0	0	0	0	0	0	12969000	0	0	0	2894	1442	3005	82517	73353	73353			1	0	0	0	0	0	0	0	0	0	0	0	0	4076200	0	0	0
DNPVEGSYTR	ADTLSGLYEIICQRRDNPVEGSYTRKLLEG	ICQRRDNPVEGSYTRKLLEGGDNKILKKIG	R	D	N	T	R	K	0	1	1	1	0	0	1	1	0	0	0	0	0	0	1	1	1	0	1	1	0	0	10	0	1136.51	B1WYF2	B1WYF2	147	156	yes	yes	2	0.0021749	57.96	1.52	0.5	13	14	1		1		1	1						1	1	1	1	1	4221100	0	0	0	15621000	9429800	0	0	0	0	0	7633700	18253000	11761000	10036000	13576000	2895	1648	3006	82518;82519;82520;82521;82522;82523;82524;82525;82526;82527;82528;82529;82530;82531;82532;82533;82534;82535;82536;82537;82538;82539;82540;82541;82542;82543;82544	73354;73355;73356;73357;73358;73359;73360;73361;73362;73363;73364;73365;73366;73367;73368;73369;73370;73371;73372;73373;73374;73375;73376	73358			22	4221100	0	0	0	8622700	6812100	0	0	0	0	0	4176200	5737000	5460800	2801700	4782900
DNQGFFYSR	DHLKWTKFTGTSWTKDNQGFFYSRYNEPNE	GTSWTKDNQGFFYSRYNEPNEKTKLEDTNY	K	D	N	S	R	Y	0	1	1	1	0	1	0	1	0	0	0	0	0	2	0	1	0	0	1	0	0	0	9	0	1132.49	B1WTY9	B1WTY9	181	189	yes	yes	2	0.026728	49.96	2	0		2								1									0	0	0	0	0	0	0	14039000	0	0	0	0	0	0	0	0	2896	928	3007	82545;82546	73377;73378	73377			2	0	0	0	0	0	0	0	6298400	0	0	0	0	0	0	0	0
DNQLIIPSESDEPLGR	LTHDGRYCFWAYGKRDNQLIIPSESDEPLG	NQLIIPSESDEPLGRGTIPLYEQIYALAGL	R	D	N	G	R	G	0	1	1	2	0	1	2	1	0	2	2	0	0	0	2	2	0	0	0	0	0	0	16	0	1781.88	B1X0C4	B1X0C4	243	258	yes	yes	2	7.1056e-06	74.76	1.7	0.458	3	7	1		1		1	1	1	1									6857200	0	0	0	16119000	11806000	13829000	8835700	0	0	0	0	0	0	0	0	2897	1948	3008	82547;82548;82549;82550;82551;82552;82553;82554;82555;82556	73379;73380;73381;73382;73383;73384;73385;73386;73387	73387			9	4416600	0	0	0	8897700	8528500	7435400	4298300	0	0	0	0	0	0	0	0
DNQPLQQFEQNLEILQTIGSEK	LNQDRQIVNNIQEIRDNQPLQQFEQNLEIL	FEQNLEILQTIGSEKRENLQELDFKLQQFE	R	D	N	E	K	R	0	0	2	1	0	5	3	1	0	2	3	1	0	1	1	1	1	0	0	0	0	0	22	0	2571.28	B1WP41	B1WP41	262	283	yes	yes	2;3	2.1751e-27	69.765	1	0	35		2	1	1	1	1	1	1					1	2	2	2	2	61829000	50513000	49042000	47722000	22133000	21411000	15593000	0	0	0	0	5140500	76646000	62619000	50745000	74847000	2898	132	3009	82557;82558;82559;82560;82561;82562;82563;82564;82565;82566;82567;82568;82569;82570;82571;82572;82573;82574;82575;82576;82577;82578;82579;82580;82581;82582;82583;82584;82585;82586;82587;82588;82589;82590;82591	73388;73389;73390;73391;73392;73393;73394;73395;73396;73397;73398;73399;73400;73401;73402;73403;73404;73405;73406;73407;73408;73409;73410;73411;73412;73413	73389			26	61829000	45194000	41857000	39376000	16564000	15467000	10081000	0	0	0	0	4886100	37930000	29076000	23383000	26369000
DNQPLQQFEQNLEILQTIGSEKR	LNQDRQIVNNIQEIRDNQPLQQFEQNLEIL	EQNLEILQTIGSEKRENLQELDFKLQQFEE	R	D	N	K	R	E	0	1	2	1	0	5	3	1	0	2	3	1	0	1	1	1	1	0	0	0	0	0	23	1	2727.38	B1WP41	B1WP41	262	284	yes	yes	3	1.1738e-15	60.036	1	0	14		1			1	1	1	1						1	1	2	1	15046000	0	0	18015000	24691000	18774000	27367000	0	0	0	0	0	21232000	41253000	23297000	47253000	2899	132	3010	82592;82593;82594;82595;82596;82597;82598;82599;82600;82601;82602;82603;82604;82605	73414;73415;73416;73417;73418;73419;73420;73421;73422;73423;73424	73419			11	15046000	0	0	14865000	18479000	13562000	17693000	0	0	0	0	0	10507000	19155000	10735000	16647000
DNSIPNHINFMK	QLNNDGYYLSPDRLKDNSIPNHINFMKGGI	RLKDNSIPNHINFMKGGIVYSNAVNTVSPH	K	D	N	M	K	G	0	0	3	1	0	0	0	0	1	2	0	1	1	1	1	1	0	0	0	0	0	0	12	0	1428.68	B1WYY0	B1WYY0	198	209	yes	yes	2;3	0.00023314	54.982	1.5	0.5	13	13			1					2	2		1	1	1	1	2	1	0	0	4468700	0	0	0	0	49278000	24551000	0	14322000	25449000	55195000	9441000	99318000	29174000	2900	1732	3011	82606;82607;82608;82609;82610;82611;82612;82613;82614;82615;82616;82617;82618;82619;82620;82621;82622;82623;82624;82625;82626;82627;82628;82629;82630;82631	73425;73426;73427;73428;73429;73430;73431;73432;73433;73434;73435;73436;73437;73438;73439;73440;73441;73442;73443;73444	73432			19	0	0	3814000	0	0	0	0	23972000	25090000	0	14027000	13922000	17348000	4383700	32240000	10278000
DNSLVYR	AYTAACTPDFFLFDRDNSLVYRGQFDDSRP	PDFFLFDRDNSLVYRGQFDDSRPGNDVPIT	R	D	N	Y	R	G	0	1	1	1	0	0	0	0	0	0	1	0	0	0	0	1	0	0	1	1	0	0	7	0	865.429	B1X0U0	B1X0U0	133	139	yes	yes	2	5.0483e-05	122.98	1.6	0.49	8	12	1	1	1	1					2	2	2	2					20611000	34364000	18054000	45409000	0	0	0	0	7640100	24717000	13519000	46003000	0	0	0	0	2901	2021	3012	82632;82633;82634;82635;82636;82637;82638;82639;82640;82641;82642;82643;82644;82645;82646;82647;82648;82649;82650;82651	73445;73446;73447;73448;73449;73450;73451;73452;73453;73454;73455;73456;73457;73458;73459;73460;73461;73462	73449			18	20611000	29453000	15408000	31579000	0	0	0	0	10942000	10529000	13240000	25167000	0	0	0	0
DNSTIEIPSR	ASLSKAVTTEATVIRDNSTIEIPSRDLVPG	ATVIRDNSTIEIPSRDLVPGDIVLLVSGDK	R	D	N	S	R	D	0	1	1	1	0	0	1	0	0	2	0	0	0	0	1	2	1	0	0	0	0	0	10	0	1130.56	B1WN97	B1WN97	129	138	yes	yes	2	0.00063675	75.378	1	0	13					1		1	1	1		1			1			1	0	0	0	0	0	12328000	15007000	6474400	0	0	0	0	15240000	0	0	0	2902	12	3013	82652;82653;82654;82655;82656;82657;82658;82659;82660;82661;82662;82663;82664	73463;73464;73465;73466;73467;73468;73469;73470;73471;73472;73473	73471			8	0	0	0	0	0	8906000	9702200	3149600	0	0	0	0	7542100	0	0	0
DNSVHAEINDIAFVPAYK	TNLPRKFNIAIEGGRDNSVHAEINDIAFVP	VHAEINDIAFVPAYKNGELGFNVVVGGFFS	R	D	N	Y	K	N	3	0	2	2	0	0	1	0	1	2	0	1	0	1	1	1	0	0	1	2	0	0	18	0	2001.98	B1WUX2	B1WUX2	195	212	yes	yes	2;3;4	1.2966e-45	104.2	1.6	0.49	20	30	1	1		2	2	2	2	1	1	3	1	1	1		1		7789600	9603100	0	19473000	50808000	42154000	41816000	29818000	23115000	78928000	14442000	34328000	15648000	0	9483800	0	2903	1075	3014	82665;82666;82667;82668;82669;82670;82671;82672;82673;82674;82675;82676;82677;82678;82679;82680;82681;82682;82683;82684;82685;82686;82687;82688;82689;82690;82691;82692;82693;82694;82695;82696;82697;82698;82699;82700;82701;82702;82703;82704;82705;82706;82707;82708;82709;82710;82711;82712;82713;82714	73474;73475;73476;73477;73478;73479;73480;73481;73482;73483;73484;73485;73486;73487;73488;73489;73490;73491;73492;73493;73494;73495;73496;73497;73498;73499;73500;73501;73502;73503;73504;73505;73506;73507;73508;73509;73510;73511;73512;73513;73514;73515;73516;73517;73518	73513			43	7789600	8591900	0	13542000	28045000	27338000	24041000	14505000	21144000	36839000	14144000	18780000	7743700	0	4370100	0
DNTEEYEKLLSCLVEANQK	SCYNEQPWSFIVATKDNTEEYEKLLSCLVE	EYEKLLSCLVEANQKWAKDAPLLMLSVAKL	K	D	N	Q	K	W	1	0	2	1	1	1	4	0	0	0	3	2	0	0	0	1	1	0	1	1	0	0	19	1	2282.07	B1WY06	B1WY06	61	79	yes	yes	3	0.062219	22.221	1.6	0.49	2	3																	0	0	0	0	0	0	0	0	0	0	0	0	0	0	0	0	2904	1591	3015	82715;82716;82717;82718;82719	73519;73520	73520			1	0	0	0	0	0	0	0	0	0	0	0	0	0	0	0	0
DNTTIVAEGNEEAVK	KIEMLGSARRMILTKDNTTIVAEGNEEAVK	DNTTIVAEGNEEAVKSRCDLIRRQIEDSDS	K	D	N	V	K	S	2	0	2	1	0	0	3	1	0	1	0	1	0	0	0	0	2	0	0	2	0	0	15	0	1588.76	B1WWH0	B1WWH0	327	341	yes	yes	2;3	3.578e-71	149.38	1.51	0.5	44	45	4	2	1	2	4	3	6	5	1	2	1	1	3	4	6	3	331560000	373650000	229720000	583710000	1087200000	950500000	873470000	888320000	125000000	618200000	10735000	316370000	1905800000	1839700000	2929700000	2723200000	2905	1326	3016	82720;82721;82722;82723;82724;82725;82726;82727;82728;82729;82730;82731;82732;82733;82734;82735;82736;82737;82738;82739;82740;82741;82742;82743;82744;82745;82746;82747;82748;82749;82750;82751;82752;82753;82754;82755;82756;82757;82758;82759;82760;82761;82762;82763;82764;82765;82766;82767;82768;82769;82770;82771;82772;82773;82774;82775;82776;82777;82778;82779;82780;82781;82782;82783;82784;82785;82786;82787;82788;82789;82790;82791;82792;82793;82794;82795;82796;82797;82798;82799;82800;82801;82802;82803;82804;82805;82806;82807;82808	73521;73522;73523;73524;73525;73526;73527;73528;73529;73530;73531;73532;73533;73534;73535;73536;73537;73538;73539;73540;73541;73542;73543;73544;73545;73546;73547;73548;73549;73550;73551;73552;73553;73554;73555;73556;73557;73558;73559;73560;73561;73562;73563;73564;73565;73566;73567;73568;73569;73570;73571;73572;73573;73574;73575;73576;73577;73578;73579;73580;73581;73582;73583;73584;73585;73586;73587;73588;73589;73590;73591;73592;73593;73594;73595;73596;73597;73598;73599;73600;73601	73551			81	326110000	334310000	196060000	433560000	685530000	648100000	525430000	412490000	114350000	330870000	10514000	173080000	755100000	806200000	1081400000	846150000
DNTTIVAEGNEEAVKSR	KIEMLGSARRMILTKDNTTIVAEGNEEAVK	TTIVAEGNEEAVKSRCDLIRRQIEDSDSSY	K	D	N	S	R	C	2	1	2	1	0	0	3	1	0	1	0	1	0	0	0	1	2	0	0	2	0	0	17	1	1831.89	B1WWH0	B1WWH0	327	343	yes	yes	3	1.119e-08	64.454	1.58	0.494	8	11								1	2	2	1						0	0	0	0	0	0	0	62011000	19401000	68754000	15518000	0	0	0	0	0	2906	1326	3017	82809;82810;82811;82812;82813;82814;82815;82816;82817;82818;82819;82820;82821;82822;82823;82824;82825;82826;82827	73602;73603;73604;73605;73606;73607;73608;73609;73610;73611;73612;73613;73614;73615;73616;73617;73618	73602			17	0	0	0	0	0	0	0	30166000	21531000	35187000	15198000	0	0	0	0	0
DNTTIVATTDDR	DLDMLGQATKINIVKDNTTIVATTDDRTKA	IVKDNTTIVATTDDRTKAAVQKRIEQLRKQ	K	D	N	D	R	T	1	1	1	3	0	0	0	0	0	1	0	0	0	0	0	0	4	0	0	1	0	0	12	0	1320.62	B1WY94	B1WY94	326	337	yes	yes	2	3.1228e-36	151.15	1.47	0.499	31	28		1	2	2	2	3	3	2		2	1	1	2	3	3	3	0	42399000	79842000	55772000	160180000	151120000	104920000	108630000	0	389450000	14889000	124780000	396890000	287630000	549160000	399190000	2907	1622	3018	82828;82829;82830;82831;82832;82833;82834;82835;82836;82837;82838;82839;82840;82841;82842;82843;82844;82845;82846;82847;82848;82849;82850;82851;82852;82853;82854;82855;82856;82857;82858;82859;82860;82861;82862;82863;82864;82865;82866;82867;82868;82869;82870;82871;82872;82873;82874;82875;82876;82877;82878;82879;82880;82881;82882;82883;82884;82885;82886	73619;73620;73621;73622;73623;73624;73625;73626;73627;73628;73629;73630;73631;73632;73633;73634;73635;73636;73637;73638;73639;73640;73641;73642;73643;73644;73645;73646;73647;73648;73649;73650;73651;73652;73653;73654;73655;73656;73657;73658;73659;73660;73661;73662;73663;73664;73665;73666;73667;73668;73669;73670;73671;73672;73673	73669			55	0	37935000	56510000	42477000	102400000	103300000	63818000	50165000	0	191200000	23039000	118600000	156430000	124920000	210030000	122540000
DNTTIVATTDDRTK	DLDMLGQATKINIVKDNTTIVATTDDRTKA	KDNTTIVATTDDRTKAAVQKRIEQLRKQAA	K	D	N	T	K	A	1	1	1	3	0	0	0	0	0	1	0	1	0	0	0	0	5	0	0	1	0	0	14	1	1549.76	B1WY94	B1WY94	326	339	yes	yes	2;3	4.5697e-275	223.71	1.52	0.499	42	46	2	2	1	1	3	3	4	4	3	2	2	1	4	4	5	4	25769000	24034000	9850500	15775000	129900000	129710000	114180000	264500000	161590000	757880000	140980000	56049000	246510000	287130000	636260000	656500000	2908	1622	3019	82887;82888;82889;82890;82891;82892;82893;82894;82895;82896;82897;82898;82899;82900;82901;82902;82903;82904;82905;82906;82907;82908;82909;82910;82911;82912;82913;82914;82915;82916;82917;82918;82919;82920;82921;82922;82923;82924;82925;82926;82927;82928;82929;82930;82931;82932;82933;82934;82935;82936;82937;82938;82939;82940;82941;82942;82943;82944;82945;82946;82947;82948;82949;82950;82951;82952;82953;82954;82955;82956;82957;82958;82959;82960;82961;82962;82963;82964;82965;82966;82967;82968;82969;82970;82971;82972;82973;82974	73674;73675;73676;73677;73678;73679;73680;73681;73682;73683;73684;73685;73686;73687;73688;73689;73690;73691;73692;73693;73694;73695;73696;73697;73698;73699;73700;73701;73702;73703;73704;73705;73706;73707;73708;73709;73710;73711;73712;73713;73714;73715;73716;73717;73718;73719;73720;73721;73722;73723;73724;73725;73726;73727;73728;73729;73730;73731;73732;73733;73734;73735;73736;73737;73738;73739;73740;73741;73742;73743;73744;73745;73746;73747;73748;73749;73750;73751;73752	73733			78	25769000	21333000	8407200	13016000	80555000	86677000	68179000	124080000	149470000	322860000	138070000	30663000	98991000	125460000	224880000	206280000
DNTWEEIQR	LGKHTEIIFIEGHSKDNTWEEIQRVQAKYG	IEGHSKDNTWEEIQRVQAKYGHQWDIKICQ	K	D	N	Q	R	V	0	1	1	1	0	1	2	0	0	1	0	0	0	0	0	0	1	1	0	0	0	0	9	0	1189.54	B1WP88	B1WP88	281	289	yes	yes	2	0.055983	47.198	1	0	2															1			0	0	0	0	0	0	0	0	0	0	0	0	0	5905100	0	0	2909	157	3020	82975;82976	73753	73753			0	0	0	0	0	0	0	0	0	0	0	0	0	0	2741900	0	0
DNVKDYLINAICR	TKHLAGDTIDLATRRDNVKDYLINAICRYL	RRDNVKDYLINAICRYLDMGVDALRIDTVK	R	D	N	C	R	Y	1	1	2	2	1	0	0	0	0	2	1	1	0	0	0	0	0	0	1	1	0	0	13	1	1592.8	B1WV27	B1WV27	646	658	yes	yes	3	1.3795e-21	92.19	1.91	0.287	1	10			1			1	1	1					1		1		0	0	3355000	0	0	14685000	11226000	32956000	0	0	0	0	8717300	0	21172000	0	2910	1083	3021	82977;82978;82979;82980;82981;82982;82983;82984;82985;82986;82987	73754;73755;73756;73757;73758	73756			5	0	0	1969400	0	0	9377500	6035400	14785000	0	0	0	0	2739900	0	5910100	0
DNVLGLVDYLK	VSLGLEDLSLAEPPRDNVLGLVDYLKYPTS	EPPRDNVLGLVDYLKYPTSYDGEDDYTELH	R	D	N	L	K	Y	0	0	1	2	0	0	0	1	0	0	3	1	0	0	0	0	0	0	1	2	0	0	11	0	1247.68	B1WVX0	B1WVX0	93	103	yes	yes	2	1.0593e-13	114.5	1.52	0.5	28	30	2	2	2	1	1	2	2	1	2	2	2	2	2	2	2	3	105670000	67611000	124130000	57727000	22175000	19999000	73024000	14629000	113510000	174420000	79246000	244650000	196580000	128570000	114470000	210040000	2911	1227	3022	82988;82989;82990;82991;82992;82993;82994;82995;82996;82997;82998;82999;83000;83001;83002;83003;83004;83005;83006;83007;83008;83009;83010;83011;83012;83013;83014;83015;83016;83017;83018;83019;83020;83021;83022;83023;83024;83025;83026;83027;83028;83029;83030;83031;83032;83033;83034;83035;83036;83037;83038;83039;83040;83041;83042;83043;83044;83045	73759;73760;73761;73762;73763;73764;73765;73766;73767;73768;73769;73770;73771;73772;73773;73774;73775;73776;73777;73778;73779;73780;73781;73782;73783;73784;73785;73786;73787;73788;73789;73790;73791;73792;73793;73794;73795;73796;73797;73798;73799;73800;73801;73802;73803;73804;73805;73806;73807;73808;73809;73810;73811;73812;73813	73775			55	98042000	59959000	86516000	40145000	12241000	12772000	43062000	7116400	139520000	95385000	88450000	170480000	81623000	56277000	39203000	60493000
DNVPQLWIEALSK	______________________________	MRDNVPQLWIEALSKVEGNVEFILVYPPEV	R	D	N	S	K	V	1	0	1	1	0	1	1	0	0	1	2	1	0	0	1	1	0	1	0	1	0	0	13	0	1511.8	B1WYU0	B1WYU0	14	26	yes	yes	2	0.021303	35.414	1	0	1					1													0	0	0	11411000	0	0	0	0	0	0	0	0	0	0	0	0	2912	1709	3023	83046	73814	73814			1	0	0	0	9415800	0	0	0	0	0	0	0	0	0	0	0	0
DNVSEAEKEDQGFYIR	DKNARIGCNVKIINKDNVSEAEKEDQGFYI	NVSEAEKEDQGFYIRSNIITVVKDAVIPHD	K	D	N	I	R	S	1	1	1	2	0	1	3	1	0	1	0	1	0	1	0	1	0	0	1	1	0	0	16	1	1898.86	B1WT84	B1WT84	396	411	yes	yes	2;3	2.9241e-24	73.022	1.61	0.487	12	19	1	2			1	2	2	3					1	2	2	2	3451300	21532000	0	0	22749000	20220000	43908000	68996000	0	0	0	0	26210000	56732000	44327000	87512000	2913	825	3024	83047;83048;83049;83050;83051;83052;83053;83054;83055;83056;83057;83058;83059;83060;83061;83062;83063;83064;83065;83066;83067;83068;83069;83070;83071;83072;83073;83074;83075;83076;83077	73815;73816;73817;73818;73819;73820;73821;73822;73823;73824;73825;73826;73827;73828;73829;73830	73830			15	3451300	18982000	0	0	17026000	12913000	26870000	32418000	0	0	0	0	12971000	24523000	14931000	23415000
DNVTSPGGTTIAGVAK	ATLMKETGLHPGQLKDNVTSPGGTTIAGVA	NVTSPGGTTIAGVAKLEEKGFRSAVIEAVK	K	D	N	A	K	L	2	0	1	1	0	0	0	3	0	1	0	1	0	0	1	1	3	0	0	2	0	0	16	0	1486.76	B1WT41	B1WT41	227	242	yes	yes	2	5.3127e-41	138.24	1.41	0.493	34	24	3	2	1	1	2	2	2	1	1	2	2	2	3	2	3	2	181450000	36169000	91175000	12029000	80506000	108530000	142880000	34575000	9024400	88301000	45669000	26634000	257190000	5210600	199990000	241780000	2914	795	3025	83078;83079;83080;83081;83082;83083;83084;83085;83086;83087;83088;83089;83090;83091;83092;83093;83094;83095;83096;83097;83098;83099;83100;83101;83102;83103;83104;83105;83106;83107;83108;83109;83110;83111;83112;83113;83114;83115;83116;83117;83118;83119;83120;83121;83122;83123;83124;83125;83126;83127;83128;83129;83130;83131;83132;83133;83134;83135	73831;73832;73833;73834;73835;73836;73837;73838;73839;73840;73841;73842;73843;73844;73845;73846;73847;73848;73849;73850;73851;73852;73853;73854;73855;73856;73857;73858;73859;73860;73861;73862;73863;73864;73865;73866;73867;73868;73869;73870;73871;73872;73873	73852			42	165990000	31103000	77817000	9925100	60252000	78401000	86255000	15511000	8255000	56185000	57322000	14571000	108460000	2419400	76787000	76513000
DNYAPLPDK	ISGYVLVTATFEVAKDNYAPLPDKRLNIDF	TFEVAKDNYAPLPDKRLNIDFKKRYLAIET	K	D	N	D	K	R	1	0	1	2	0	0	0	0	0	0	1	1	0	0	2	0	0	0	1	0	0	0	9	0	1031.49	B1WZK5	B1WZK5	135	143	yes	yes	2	0.04195	35.445	1	0	3							1	1										0	0	0	0	0	8615000	8971200	0	0	0	0	0	0	0	0	0	2915	1830	3026	83136;83137;83138	73874	73874			1	0	0	0	0	0	6223500	5799900	0	0	0	0	0	0	0	0	0
DNYAPLPDKR	ISGYVLVTATFEVAKDNYAPLPDKRLNIDF	FEVAKDNYAPLPDKRLNIDFKKRYLAIETI	K	D	N	K	R	L	1	1	1	2	0	0	0	0	0	0	1	1	0	0	2	0	0	0	1	0	0	0	10	1	1187.59	B1WZK5	B1WZK5	135	144	yes	yes	2;3	0.0024617	87.476	1.33	0.471	30	15	3		2	1	1	1	1	2		1			2	1	1	1	41202000	0	31118000	8322300	0	20883000	29024000	37729000	0	6772400	0	0	28143000	35841000	35194000	42458000	2916	1830	3027	83139;83140;83141;83142;83143;83144;83145;83146;83147;83148;83149;83150;83151;83152;83153;83154;83155;83156;83157;83158;83159;83160;83161;83162;83163;83164;83165;83166;83167;83168;83169;83170;83171;83172;83173;83174;83175;83176;83177;83178;83179;83180;83181;83182;83183	73875;73876;73877;73878;73879;73880;73881;73882;73883;73884;73885;73886;73887;73888;73889;73890;73891;73892;73893;73894;73895;73896;73897;73898;73899;73900;73901;73902;73903;73904;73905;73906	73881			32	36148000	0	24050000	6866900	0	15086000	18764000	18354000	0	4935100	0	0	13927000	16642000	16217000	14958000
DNYQQYQDKDMVVFGVSMDDQASHK	KDDTPGCTKEAQSFRDNYQQYQDKDMVVFG	MVVFGVSMDDQASHKAFKEKYGLPFQLLVD	R	D	N	H	K	A	1	0	1	5	0	4	0	1	1	0	0	2	2	1	0	2	0	0	2	3	0	0	25	1	2947.28	B1WYC2	B1WYC2	54	78	yes	yes	4	8.4524e-09	44.74	1.55	0.497	9	11	1							1					4	3	3	1	2073800	0	0	0	0	0	0	4264000	0	0	0	0	251610000	157980000	313910000	139380000	2917	1637	3028	83184;83185;83186;83187;83188;83189;83190;83191;83192;83193;83194;83195;83196;83197;83198;83199;83200;83201;83202;83203	73907;73908;73909;73910;73911;73912;73913;73914;73915;73916;73917;73918;73919	73916			13	2073800	0	0	0	0	0	0	2074300	0	0	0	0	89407000	66500000	89038000	37294000
DNYSPSDELNK	HEIKGEDIYAFVTLKDNYSPSDELNKELKQ	VTLKDNYSPSDELNKELKQHVVTKISAIAR	K	D	N	N	K	E	0	0	2	2	0	0	1	0	0	0	1	1	0	0	1	2	0	0	1	0	0	0	11	0	1280.55	B1X1D7	B1X1D7	588	598	yes	yes	2	1.489e-42	157.59	1.5	0.5	17	17	2		2	2	2		2	1		1			2	1	2	2	45250000	0	51866000	30214000	61815000	0	38566000	7044500	0	14995000	0	0	132230000	29748000	118630000	84910000	2918	2124	3029	83204;83205;83206;83207;83208;83209;83210;83211;83212;83213;83214;83215;83216;83217;83218;83219;83220;83221;83222;83223;83224;83225;83226;83227;83228;83229;83230;83231;83232;83233;83234;83235;83236;83237	73920;73921;73922;73923;73924;73925;73926;73927;73928;73929;73930;73931;73932;73933;73934;73935;73936;73937;73938;73939;73940;73941	73940			22	41876000	0	39761000	23770000	44380000	0	23925000	3160400	0	6387700	0	0	55860000	12178000	46304000	29914000
DNYSPSDELNKELK	HEIKGEDIYAFVTLKDNYSPSDELNKELKQ	KDNYSPSDELNKELKQHVVTKISAIARPGT	K	D	N	L	K	Q	0	0	2	2	0	0	2	0	0	0	2	2	0	0	1	2	0	0	1	0	0	0	14	1	1650.77	B1X1D7	B1X1D7	588	601	yes	yes	3	2.0896e-12	71.344	1.3	0.46	23	10	1	1			1	1	1					1	1	2	2	1	16957000	16666000	0	0	6962800	16953000	20031000	0	0	0	0	13145000	17892000	69734000	81097000	101360000	2919	2124	3030	83238;83239;83240;83241;83242;83243;83244;83245;83246;83247;83248;83249;83250;83251;83252;83253;83254;83255;83256;83257;83258;83259;83260;83261;83262;83263;83264;83265;83266;83267;83268;83269;83270	73942;73943;73944;73945;73946;73947;73948;73949;73950;73951;73952;73953;73954;73955;73956;73957;73958;73959;73960;73961;73962	73961			21	16957000	14911000	0	0	5211000	12247000	12950000	0	0	0	0	12494000	5623700	31571000	33031000	35711000
DNYYIQQKPR	VAYEKVVLNNDFFEKDNYYIQQKPRYFNSL	DFFEKDNYYIQQKPRYFNSLKQVITIPLSN	K	D	N	P	R	Y	0	1	1	1	0	2	0	0	0	1	0	1	0	0	1	0	0	0	2	0	0	0	10	1	1323.66	B1WQ45	B1WQ45	27	36	yes	yes	2;3	1.4088e-06	105.57	1.08	0.27	35	3		1	1	1	1	1	1	2		1			2	1	2	2	0	6178100	9098000	27114000	5335500	11937000	28050000	33465000	0	8641900	0	0	65965000	11520000	19748000	29645000	2920	274	3031	83271;83272;83273;83274;83275;83276;83277;83278;83279;83280;83281;83282;83283;83284;83285;83286;83287;83288;83289;83290;83291;83292;83293;83294;83295;83296;83297;83298;83299;83300;83301;83302;83303;83304;83305;83306;83307;83308	73963;73964;73965;73966;73967;73968;73969;73970;73971;73972;73973;73974;73975;73976;73977;73978;73979;73980;73981;73982;73983;73984;73985;73986;73987;73988	73987			24	0	5527500	7765000	22372000	3993100	8623600	18134000	16280000	0	6297300	0	0	32644000	5349000	9099700	10444000
DPAFSEGDR	AVLVGDRFQVKVLSRDPAFSEGDRQAWLEK	VKVLSRDPAFSEGDRQAWLEKFDLNGLAQL	R	D	P	D	R	Q	1	1	0	2	0	0	1	1	0	0	0	0	0	1	1	1	0	0	0	0	0	0	9	0	992.42	B1X1Q5	B1X1Q5	144	152	yes	yes	2	5.5392e-15	150.4	1.21	0.407	34	9	1	2	1	1	1	1	1	1	1	2	5	1	1	2	1		33838000	29141000	35773000	37461000	14573000	0	0	4902600	5250800	26219000	18445000	16688000	22156000	5667100	8636800	0	2921	2186	3032	83309;83310;83311;83312;83313;83314;83315;83316;83317;83318;83319;83320;83321;83322;83323;83324;83325;83326;83327;83328;83329;83330;83331;83332;83333;83334;83335;83336;83337;83338;83339;83340;83341;83342;83343;83344;83345;83346;83347;83348;83349;83350;83351	73989;73990;73991;73992;73993;73994;73995;73996;73997;73998;73999;74000;74001;74002;74003;74004;74005;74006;74007;74008;74009;74010;74011;74012;74013;74014;74015;74016;74017;74018;74019;74020;74021;74022;74023;74024;74025;74026;74027;74028;74029;74030;74031;74032;74033;74034;74035	74013			43	33838000	26073000	30532000	30910000	10907000	0	0	2385000	11903000	15507000	27254000	15862000	10964000	2631400	3979800	0
DPAFSEGDRQAWLEK	AVLVGDRFQVKVLSRDPAFSEGDRQAWLEK	DPAFSEGDRQAWLEKFDLNGLAQLK_____	R	D	P	E	K	F	2	1	0	2	0	1	2	1	0	0	1	1	0	1	1	1	0	1	0	0	0	0	15	1	1747.82	B1X1Q5	B1X1Q5	144	158	yes	yes	2	0.009742	45.973	1	0	1																		0	0	0	0	0	0	0	0	0	0	0	0	0	0	0	0	2922	2186	3033	83352	74036	74036			1	0	0	0	0	0	0	0	0	0	0	0	0	0	0	0	0
DPDGIAWK	RRKRDASFAEWSQSKDPDGIAWKYLRKSKV	AEWSQSKDPDGIAWKYLRKSKVFIPVDPDK	K	D	P	W	K	Y	1	0	0	2	0	0	0	1	0	1	0	1	0	0	1	0	0	1	0	0	0	0	8	0	900.434	B1WWP0	B1WWP0	281	288	yes	yes	2	0.046913	38.133	1.5	0.5	1	1											2						0	0	0	0	0	0	0	0	0	0	12456000	0	0	0	0	0	2923	1368	3034	83353;83354	74037	74037			1	0	0	0	0	0	0	0	0	0	0	13286000	0	0	0	0	0
DPDTEEEHFAR	PYISNLSLNLGVVVRDPDTEEEHFARVKVP	VVVRDPDTEEEHFARVKVPGVLPRFVPLPP	R	D	P	A	R	V	1	1	0	2	0	0	3	0	1	0	0	0	0	1	1	0	1	0	0	0	0	0	11	0	1344.56	B1WNU1	B1WNU1	177	187	yes	yes	2;3	1.0205e-13	107.24	1.85	0.361	2	11			1	1						1		1				1	0	0	9109000	9733000	0	0	0	0	0	4057100	0	6015700	0	0	0	3853900	2924	103	3035	83355;83356;83357;83358;83359;83360;83361;83362;83363;83364;83365;83366;83367	74038;74039;74040;74041;74042;74043;74044;74045;74046;74047;74048	74043			9	0	0	5347000	6768700	0	0	0	0	0	1728300	0	3291000	0	0	0	1357700
DPDTGDDLEVFYEK	GKYIPVDKVNPESPKDPDTGDDLEVFYEKM	KDPDTGDDLEVFYEKMSKSKYNGVDPQKVL	K	D	P	E	K	M	0	0	0	4	0	0	2	1	0	0	1	1	0	1	1	0	1	0	1	1	0	0	14	0	1641.7	B1WSK6	B1WSK6	602	615	yes	yes	2	0.019465	25.386	2	0		4			1				1	1									0	0	7820000	0	0	0	4874900	3056200	0	0	0	0	0	0	0	0	2925	701	3036	83368;83369;83370;83371	74049	74049			1	0	0	4590300	0	0	0	2621000	1371100	0	0	0	0	0	0	0	0
DPEKETWTGYR	PHHEEHHFILFVQPKDPEKETWTGYRCGIE	VQPKDPEKETWTGYRCGIEAAKEKYGADIA	K	D	P	Y	R	C	0	1	0	1	0	0	2	1	0	0	0	1	0	0	1	0	2	1	1	0	0	0	11	1	1380.63	B1WV46	B1WV46	80	90	yes	yes	3	0.00045825	64.224	1.75	0.433	4	12	1									2	1	2	1			1	1742400	0	0	0	0	0	0	0	0	24001000	4674700	52355000	35829000	0	0	36440000	2926	1093	3037	83372;83373;83374;83375;83376;83377;83378;83379;83380;83381;83382;83383;83384;83385;83386;83387	74050;74051;74052;74053;74054;74055;74056;74057	74051			8	1742400	0	0	0	0	0	0	0	0	11174000	4578400	40021000	11261000	0	0	9750200
DPFDGLGNPEPLK	KIIKRINKLIEDIKRDPFDGLGNPEPLKYN	KRDPFDGLGNPEPLKYNWSGFWSRRIDQEH	R	D	P	L	K	Y	0	0	1	2	0	0	1	2	0	0	2	1	0	1	3	0	0	0	0	0	0	0	13	0	1397.68	B1WSN0	B1WSN0	37	49	yes	yes	2	3.21e-05	66.595	1.75	0.433	3	9	1	2							1			1					5901100	14089000	0	0	0	0	0	0	4306800	0	0	10650000	0	0	0	0	2927	712	3038	83388;83389;83390;83391;83392;83393;83394;83395;83396;83397;83398;83399	74058;74059;74060;74061;74062;74063;74064;74065;74066;74067;74068;74069	74068			11	5901100	12265000	0	0	0	0	0	0	3939600	0	0	5826100	0	0	0	0
DPFFDFINVHNFCQPEIIDLLK	PRPPEMKRPAGADPKDPFFDFINVHNFCQP	NVHNFCQPEIIDLLKSIREVMDEYPGTTTL	K	D	P	L	K	S	0	0	2	3	1	1	1	0	1	3	2	1	0	4	2	0	0	0	0	1	0	0	22	0	2720.33	B1WX64	B1WX64	241	262	yes	yes	3	0.037756	13.057	2	0		4							1	1					1	1			0	0	0	0	0	0	18128000	12153000	0	0	0	0	30935000	6113200	0	0	2928	1442	3039	83400;83401;83402;83403	74070	74070			1	0	0	0	0	0	0	9746400	5452000	0	0	0	0	9723200	2502500	0	0
DPFLGAPTIR	EPDNQTPQTGQGIAKDPFLGAPTIRDSYGI	QGIAKDPFLGAPTIRDSYGITGNWRINETF	K	D	P	I	R	D	1	1	0	1	0	0	0	1	0	1	1	0	0	1	2	0	1	0	0	0	0	0	10	0	1085.59	B1X129	B1X129	441	450	yes	yes	2;3	6.3779e-10	124.23	1.21	0.405	69	18	2	4	2	3	1	2	2	1	4	2	3	5	2	4	3	2	15343000	2541800000	4040100000	3976300000	2241900000	2474000000	2866200000	4411800000	1127100000	1456600000	1372200000	1205800000	4338000000	27210000	2903100000	436300000	2929	2071	3040	83404;83405;83406;83407;83408;83409;83410;83411;83412;83413;83414;83415;83416;83417;83418;83419;83420;83421;83422;83423;83424;83425;83426;83427;83428;83429;83430;83431;83432;83433;83434;83435;83436;83437;83438;83439;83440;83441;83442;83443;83444;83445;83446;83447;83448;83449;83450;83451;83452;83453;83454;83455;83456;83457;83458;83459;83460;83461;83462;83463;83464;83465;83466;83467;83468;83469;83470;83471;83472;83473;83474;83475;83476;83477;83478;83479;83480;83481;83482;83483;83484;83485;83486;83487;83488;83489;83490	74071;74072;74073;74074;74075;74076;74077;74078;74079;74080;74081;74082;74083;74084;74085;74086;74087;74088;74089;74090;74091;74092;74093;74094;74095;74096;74097;74098;74099;74100;74101;74102;74103;74104;74105;74106;74107;74108;74109;74110;74111;74112;74113;74114;74115;74116;74117;74118;74119;74120;74121;74122;74123;74124;74125;74126;74127;74128;74129;74130;74131;74132;74133;74134;74135;74136;74137;74138;74139;74140;74141;74142;74143;74144;74145;74146;74147;74148;74149;74150;74151;74152;74153	74094			59	15343000	2273800000	3448200000	3279500000	1677800000	1787200000	1853000000	2146200000	2542700000	1061400000	2118200000	1142900000	2146800000	12049000	1335900000	153710000
DPFLGAPTIRDSYGITGNWR	EPDNQTPQTGQGIAKDPFLGAPTIRDSYGI	APTIRDSYGITGNWRINETFNFSAWGGYAL	K	D	P	W	R	I	1	2	1	2	0	0	0	3	0	2	1	0	0	1	2	1	2	1	1	0	0	0	20	1	2235.11	B1X129	B1X129	441	460	yes	yes	3	0.00016314	48.848	1	0	2											1							0	0	0	0	0	0	0	0	0	5961400	0	0	0	0	0	0	2930	2071	3041	83491;83492	74154;74155	74154			2	0	0	0	0	0	0	0	0	0	4344100	0	0	0	0	0	0
DPGAIGLGGLQEK	GGRYTVVIDPGHGGRDPGAIGLGGLQEKRV	GRDPGAIGLGGLQEKRVVLSISAEVARILR	R	D	P	E	K	R	1	0	0	1	0	1	1	4	0	1	2	1	0	0	1	0	0	0	0	0	0	0	13	0	1253.66	B1WZB9	B1WZB9	176	188	yes	yes	2	0.00018455	60.434	1	0	10				1	1									1	1	1	1	0	0	15938000	15804000	0	0	0	0	0	0	0	0	16840000	15083000	9915400	12107000	2931	1792	3042	83493;83494;83495;83496;83497;83498;83499;83500;83501;83502	74156;74157;74158;74159;74160;74161;74162;74163	74163			8	0	0	13603000	13041000	0	0	0	0	0	0	0	0	8333500	7003400	4568900	4265300
DPGAVGLGGLR	RGRVLVVIDPGHGGKDPGAVGLGGLREVDV	HGGKDPGAVGLGGLREVDVILPISLEVSQL	K	D	P	L	R	E	1	1	0	1	0	0	0	4	0	0	2	0	0	0	1	0	0	0	0	1	0	0	11	0	1010.55	B1WRG6	B1WRG6	449	459	yes	yes	2	1.2395e-91	184.49	1	0	21		1	1		1	1	1	1	1	1				1				171650000	119240000	0	160510000	71289000	87733000	138030000	51573000	53672000	0	0	0	141420000	0	0	0	2932	514	3043	83503;83504;83505;83506;83507;83508;83509;83510;83511;83512;83513;83514;83515;83516;83517;83518;83519;83520;83521;83522;83523	74164;74165;74166;74167;74168;74169;74170;74171;74172;74173;74174;74175;74176;74177;74178;74179;74180;74181;74182	74171			18	171650000	106690000	0	132440000	53353000	63378000	89238000	25088000	121670000	0	0	0	69985000	0	0	0
DPGLVREDLLTIYSAFYR	PMVRGILSTVYATLRDPGLVREDLLTIYSA	LVREDLLTIYSAFYRSSPFVKILPNGLYPQ	R	D	P	Y	R	S	1	2	0	2	0	0	1	1	0	1	3	0	0	1	1	1	1	0	2	1	0	0	18	1	2127.1	B1WYI6	B1WYI6	257	274	yes	yes	3	0.0043067	25.198	2	0		6								1									0	0	0	0	0	0	0	2832300	0	0	0	0	0	0	0	0	2933	1664	3044	83524;83525;83526;83527;83528;83529	74183;74184;74185	74184			3	0	0	0	0	0	0	0	1270600	0	0	0	0	0	0	0	0
DPIDEILLCGGGSHNLYLK	LTAASIAHSYQQFLKDPIDEILLCGGGSHN	EILLCGGGSHNLYLKERIQSHFPSTTTVKT	K	D	P	L	K	E	0	0	1	2	1	0	1	3	1	2	4	1	0	0	1	1	0	0	1	0	0	0	19	0	2113.05	B1WUB0	B1WUB0	297	315	yes	yes	3	0.0058009	22.313	2	0		1			1														0	0	10301000	0	0	0	0	0	0	0	0	0	0	0	0	0	2934	977	3045	83530	74186	74186			1	0	0	6046400	0	0	0	0	0	0	0	0	0	0	0	0	0
DPIFNYGNQK	LFEADLIVVSHGTQRDPIFNYGNQKALDIW	HGTQRDPIFNYGNQKALDIWELTWSEFIQT	R	D	P	Q	K	A	0	0	2	1	0	1	0	1	0	1	0	1	0	1	1	0	0	0	1	0	0	0	10	0	1194.57	B1X1P7	B1X1P7	65	74	yes	yes	2	0.0076154	52.716	1.65	0.478	6	11	1		1		1	1		1					1	1	1	1	5651300	0	3390700	0	10721000	6614100	0	13566000	0	0	0	0	21817000	12435000	24272000	18018000	2935	2180	3046	83531;83532;83533;83534;83535;83536;83537;83538;83539;83540;83541;83542;83543;83544;83545;83546;83547	74187;74188;74189;74190;74191;74192;74193;74194	74190			4	5651300	0	2893900	0	5918000	4778000	0	6086000	0	0	0	0	6857300	5090300	6775600	4821000
DPIGIKPLYYSEK	FSFAIIDNNKFIAARDPIGIKPLYYSEKDG	ARDPIGIKPLYYSEKDGNFWFASELKAITQ	R	D	P	E	K	D	0	0	0	1	0	0	1	1	0	2	1	2	0	0	2	1	0	0	2	0	0	0	13	1	1521.81	B1WQP9	B1WQP9	133	145	yes	yes	3	0.0031364	33.204	1.12	0.331	7	1	1												1	1		1	11740000	0	0	0	0	0	0	0	0	0	0	0	11920000	16241000	0	15903000	2936	369	3047	83548;83549;83550;83551;83552;83553;83554;83555	74195;74196;74197;74198;74199;74200	74196			6	11740000	0	0	0	0	0	0	0	0	0	0	0	3746500	7541300	0	5602700
DPLETIDSGYK	IRRTMVLCLRHRLRKDPLETIDSGYKVEKA	RLRKDPLETIDSGYKVEKAFNRVFGLETEE	K	D	P	Y	K	V	0	0	0	2	0	0	1	1	0	1	1	1	0	0	1	1	1	0	1	0	0	0	11	0	1236.59	B1X049	B1X049	332	342	yes	yes	2	0.0032959	54.982	2	0		1							1										0	0	0	0	0	0	0	0	0	0	0	0	0	0	0	0	2937	1906	3048	83556	74201	74201			1	0	0	0	0	0	0	0	0	0	0	0	0	0	0	0	0
DPLETIDSGYKVEK	IRRTMVLCLRHRLRKDPLETIDSGYKVEKA	KDPLETIDSGYKVEKAFNRVFGLETEEN__	K	D	P	E	K	A	0	0	0	2	0	0	2	1	0	1	1	2	0	0	1	1	1	0	1	1	0	0	14	1	1592.79	B1X049	B1X049	332	345	yes	yes	2;3	0.023874	35.414	1.8	0.4	1	4														1			0	0	0	0	0	0	0	0	0	0	0	0	0	18182000	0	0	2938	1906	3049	83557;83558;83559;83560;83561	74202;74203;74204	74202			3	0	0	0	0	0	0	0	0	0	0	0	0	0	7442800	0	0
DPLFEGGAPEPLPR	ERLLGCSIEEINGDRDPLFEGGAPEPLPRY	RDPLFEGGAPEPLPRYLSKLFTSIKTAASQ	R	D	P	P	R	Y	1	1	0	1	0	0	2	2	0	0	2	0	0	1	4	0	0	0	0	0	0	0	14	0	1493.75	B1WR63	B1WR63	224	237	yes	yes	2	0.03615	33.886	1	0	1																		0	0	0	0	0	0	0	0	0	0	0	0	0	0	0	0	2939	458	3050	83562	74205	74205			1	0	0	0	0	0	0	0	0	0	0	0	0	0	0	0	0
DPLILNNVLSDLMLLPGESVR	EIIDLSDWTLSDGQRDPLILNNVLSDLMLL	NVLSDLMLLPGESVRIQPLNPLMLSNQGGV	R	D	P	V	R	I	0	1	2	2	0	0	1	1	0	1	6	0	1	0	2	2	0	0	0	2	0	0	21	0	2307.25	B1X2Y6	B1X2Y6	346	366	yes	yes	2;3	3.7813e-140	166.09	1.65	0.478	17	31			1		3	2	2	1	2	2		2	2	2			0	0	15048000	0	35461000	9222000	13000000	6285000	3006200	54379000	0	28540000	23052000	6493200	0	0	2940	2242	3051	83563;83564;83565;83566;83567;83568;83569;83570;83571;83572;83573;83574;83575;83576;83577;83578;83579;83580;83581;83582;83583;83584;83585;83586;83587;83588;83589;83590;83591;83592;83593;83594;83595;83596;83597;83598;83599;83600;83601;83602;83603;83604;83605;83606;83607;83608;83609;83610	74206;74207;74208;74209;74210;74211;74212;74213;74214;74215;74216;74217;74218;74219;74220;74221;74222;74223;74224;74225;74226;74227;74228;74229;74230;74231;74232;74233;74234;74235;74236;74237;74238;74239;74240;74241;74242;74243;74244;74245;74246;74247;74248	74216			42	0	0	8833400	0	25777000	6266600	7590700	2819600	3540600	23165000	0	15613000	7245500	3015000	0	0
DPLSWDLGGFDPGTPR	YVTLAPYRISLVDPKDPLSWDLGGFDPGTP	PLSWDLGGFDPGTPRLISMLAQDQL_____	K	D	P	P	R	L	0	1	0	3	0	0	0	3	0	0	2	0	0	1	3	1	1	1	0	0	0	0	16	0	1728.81	B1WTX7	B1WTX7	509	524	yes	yes	2	7.9537e-132	176.42	1.47	0.499	24	21	2	1	2	1	1	1	2	1	2		1	2	2	2	2	2	63948000	33296000	78803000	26323000	68496000	72910000	90721000	15632000	8334500	0	8735000	24888000	18363000	18783000	42934000	52185000	2941	925	3052	83611;83612;83613;83614;83615;83616;83617;83618;83619;83620;83621;83622;83623;83624;83625;83626;83627;83628;83629;83630;83631;83632;83633;83634;83635;83636;83637;83638;83639;83640;83641;83642;83643;83644;83645;83646;83647;83648;83649;83650;83651;83652;83653;83654;83655	74249;74250;74251;74252;74253;74254;74255;74256;74257;74258;74259;74260;74261;74262;74263;74264;74265;74266;74267;74268;74269;74270;74271;74272;74273;74274;74275;74276;74277;74278;74279;74280;74281;74282;74283;74284;74285;74286;74287	74258			38	52450000	29790000	55053000	21720000	51263000	52670000	53728000	7012800	7623900	0	8555000	16631000	6357300	8324900	16494000	15750000
DPNDDKNIMLEIR	LEQLEERLKILLLPRDPNDDKNIMLEIRAG	PRDPNDDKNIMLEIRAGTGGDEASIWAGDL	R	D	P	I	R	A	0	1	2	3	0	0	1	0	0	2	1	1	1	0	1	0	0	0	0	0	0	0	13	1	1571.76	B1WQU1	B1WQU1	115	127	yes	yes	2;3	7.1792e-56	113.47	1.59	0.491	13	19	1		1						1	2	1	2	1	2	3	3	5009500	0	14542000	0	0	0	0	0	11834000	26063000	9192300	34699000	55212000	58408000	68273000	83752000	2942	404	3053	83656;83657;83658;83659;83660;83661;83662;83663;83664;83665;83666;83667;83668;83669;83670;83671;83672;83673;83674;83675;83676;83677;83678;83679;83680;83681;83682;83683;83684;83685;83686;83687	74288;74289;74290;74291;74292;74293;74294;74295;74296;74297;74298;74299;74300;74301;74302;74303;74304;74305;74306;74307;74308;74309;74310;74311;74312;74313	74297			26	5009500	0	8536100	0	0	0	0	0	10825000	13328000	9002800	23943000	17354000	25279000	22940000	25280000
DPNFVVANADGNAASGINNINIGLK	ATTAMGELVVHVGQKDPNFVVANADGNAAS	GNAASGINNINIGLKIVHPTVDDLYFQGPG	K	D	P	L	K	I	4	0	6	2	0	0	0	3	0	3	1	1	0	1	1	1	0	0	0	2	0	0	25	0	2497.26	B1WPK5	B1WPK5	404	428	yes	yes	3	1.9997e-25	64.488	1.7	0.458	6	14	1		1							1	1		2	2	2	1	7205300	0	21647000	0	0	0	0	0	0	63643000	27387000	0	189000000	153830000	164790000	188250000	2943	193	3054	83688;83689;83690;83691;83692;83693;83694;83695;83696;83697;83698;83699;83700;83701;83702;83703;83704;83705;83706;83707	74314;74315;74316;74317;74318;74319;74320;74321;74322;74323;74324;74325;74326;74327;74328;74329;74330	74322			17	7205300	0	12707000	0	0	0	0	0	0	27112000	26823000	0	64957000	64478000	51060000	50369000
DPNMTVEELLK	KRQKELSLLDQPFIKDPNMTVEELLKQTIA	PFIKDPNMTVEELLKQTIAQLGENIQVRRF	K	D	P	L	K	Q	0	0	1	1	0	0	2	0	0	0	2	1	1	0	1	0	1	0	0	1	0	0	11	0	1287.64	B1WQZ7	B1WQZ7	201	211	yes	yes	2	0.00064783	74.841	1.5	0.5	8	8				1						1			2	1	1	2	0	0	0	3644300	0	0	0	0	0	5759100	0	0	36923000	9691300	14332000	40404000	2944	432	3055	83708;83709;83710;83711;83712;83713;83714;83715;83716;83717;83718;83719;83720;83721;83722;83723	74331;74332;74333;74334;74335;74336;74337;74338;74339;74340	74336			8	0	0	0	3007000	0	0	0	0	0	4196700	0	0	14689000	4499900	4000900	12069000
DPNSDKYIGSNEAWNK	RSLQLKNFKARLSFRDPNSDKYIGSNEAWN	PNSDKYIGSNEAWNKAENAIRRAVQTLEMD	R	D	P	N	K	A	1	0	3	2	0	0	1	1	0	1	0	2	0	0	1	2	0	1	1	0	0	0	16	1	1836.83	B1WPY0	B1WPY0	391	406	yes	yes	2;3	2.2362e-49	87.932	2	0		18			1		1		1		1	1	1	1	1	1	1	2	0	0	27382000	0	40067000	0	34709000	0	6314900	39285000	8339900	44295000	83678000	3018400	75154000	111980000	2945	246	3056	83724;83725;83726;83727;83728;83729;83730;83731;83732;83733;83734;83735;83736;83737;83738;83739;83740;83741	74341;74342;74343;74344;74345;74346;74347;74348;74349;74350;74351;74352;74353;74354;74355;74356;74357	74349			17	0	0	16073000	0	22116000	0	18661000	0	5776500	16736000	8168000	24232000	26301000	1235600	20980000	29961000
DPPDIFVPHLVVPAFYASR	HTDQHINWILQQLKKDPPDIFVPHLVVPAF	IFVPHLVVPAFYASRWVKKAGIPTIGVMHS	K	D	P	S	R	W	2	1	0	2	0	0	0	0	1	1	1	0	0	2	4	1	0	0	1	3	0	0	19	0	2139.12	B1WQK1	B1WQK1	85	103	yes	yes	3	0.0027546	24.893	1	0	4														1	1		1	0	0	0	0	0	0	0	0	0	0	0	0	9115700	8492500	0	7688700	2946	346	3057	83742;83743;83744;83745	74358	74358			1	0	0	0	0	0	0	0	0	0	0	0	0	4511200	3943300	0	2708700
DPPGEARPDWEVFAEVGR	MTNSERMVTLCPQFRDPPGEARPDWEVFAE	GEARPDWEVFAEVGRRLGFTEGFNFKTSAE	R	D	P	G	R	R	2	2	0	2	0	0	3	2	0	0	0	0	0	1	3	0	0	1	0	2	0	0	18	1	2025.95	B1WUW3	B1WUW3	483	500	yes	yes	3	0.014279	20.368	1	0	1																		0	0	0	0	0	0	0	0	0	0	0	0	0	0	0	0	2947	1069	3058	83746	74359	74359			1	0	0	0	0	0	0	0	0	0	0	0	0	0	0	0	0
DPQPFVAQGGDPQGTGMGGFVDPETK	ERGFYNGLTFHRVVKDPQPFVAQGGDPQGT	PQGTGMGGFVDPETKQERRIPLEIKLEGDE	K	D	P	T	K	Q	1	0	0	3	0	3	1	6	0	0	0	1	1	2	4	0	2	0	0	2	0	0	26	0	2631.19	B1WNU2	B1WNU2	108	133	yes	yes	3	0.0006756	22.456	1.18	0.381	14	3	1	1	1										2	1	2	1	17010000	10104000	12812000	0	0	0	0	0	0	0	0	0	37193000	15400000	20487000	22260000	2948	104	3059	83747;83748;83749;83750;83751;83752;83753;83754;83755;83756;83757;83758;83759;83760;83761;83762;83763	74360;74361;74362;74363;74364;74365;74366;74367	74365			8	17010000	9040000	10935000	0	0	0	0	0	0	0	0	0	15031000	7150500	7295500	7842100
DPQQPLLTK	AFEPKTPGLMQKPPRDPQQPLLTKRLLRRI	MQKPPRDPQQPLLTKRLLRRILLISLFNWM	R	D	P	T	K	R	0	0	0	1	0	2	0	0	0	0	2	1	0	0	2	0	1	0	0	0	0	0	9	0	1038.57	B1WN97	B1WN97	769	777	yes	yes	2	0.027732	40.002	1	0	3																		0	0	0	0	0	0	0	0	0	0	0	0	0	0	0	0	2949	12	3060	83764;83765;83766	74368;74369	74368			2	0	0	0	0	0	0	0	0	0	0	0	0	0	0	0	0
DPQTLVEAFK	ELIENESTGFLFSPKDPQTLVEAFKKMANN	LFSPKDPQTLVEAFKKMANNLEETQKYTDN	K	D	P	F	K	K	1	0	0	1	0	1	1	0	0	0	1	1	0	1	1	0	1	0	0	1	0	0	10	0	1146.59	B1WVB6	B1WVB6	347	356	yes	yes	2	0.00051999	67.897	1	0	4												1						0	0	0	0	0	0	0	0	0	0	4838200	0	0	0	0	0	2950	1125	3061	83767;83768;83769;83770	74370;74371	74371			2	0	0	0	0	0	0	0	0	0	0	7486300	0	0	0	0	0
DPSLFPLIIGENYGK	WVIIQAAGGTFIFLKDPSLFPLIIGENYGK	DPSLFPLIIGENYGKKSIPSLAVNQAEFVS	K	D	P	G	K	K	0	0	1	1	0	0	1	2	0	2	2	1	0	1	2	1	0	0	1	0	0	0	15	0	1661.87	B1WUJ1	B1WUJ1	232	246	yes	yes	2	0.01302	33.988	2	0		7							1	1					1	1	1		0	0	0	0	0	0	15906000	14698000	0	0	0	0	12434000	12574000	13195000	0	2951	1013	3062	83771;83772;83773;83774;83775;83776;83777	74372;74373;74374	74374			0	0	0	0	0	0	0	8552000	6594000	0	0	0	0	3908000	5147200	3683300	0
DPSNFDPR	NRLAITAAIREAAAKDPSNFDPRHFMKPSI	IREAAAKDPSNFDPRHFMKPSIKYMKQVCS	K	D	P	P	R	H	0	1	1	2	0	0	0	0	0	0	0	0	0	1	2	1	0	0	0	0	0	0	8	0	946.414	B1WWI3	B1WWI3	295	302	yes	yes	2	8.1596e-25	164.72	1.49	0.5	31	30	2	2	2	2	2	2	2	2	2	2	2	1	2	2	2	2	389980000	432820000	371660000	299010000	740740000	567940000	494330000	415550000	106270000	445540000	108730000	134470000	1523500000	1008900000	1431500000	1785000000	2952	1336	3063	83778;83779;83780;83781;83782;83783;83784;83785;83786;83787;83788;83789;83790;83791;83792;83793;83794;83795;83796;83797;83798;83799;83800;83801;83802;83803;83804;83805;83806;83807;83808;83809;83810;83811;83812;83813;83814;83815;83816;83817;83818;83819;83820;83821;83822;83823;83824;83825;83826;83827;83828;83829;83830;83831;83832;83833;83834;83835;83836;83837;83838	74375;74376;74377;74378;74379;74380;74381;74382;74383;74384;74385;74386;74387;74388;74389;74390;74391;74392;74393;74394;74395;74396;74397;74398;74399;74400;74401;74402;74403;74404;74405;74406;74407;74408;74409;74410;74411;74412;74413;74414;74415;74416;74417;74418;74419;74420;74421;74422;74423;74424;74425;74426;74427;74428;74429;74430;74431;74432;74433;74434;74435;74436;74437;74438;74439;74440;74441;74442;74443;74444;74445;74446;74447;74448;74449;74450;74451;74452;74453;74454;74455;74456;74457;74458;74459;74460;74461;74462;74463;74464;74465;74466;74467;74468;74469;74470;74471;74472;74473;74474;74475;74476;74477;74478	74397			104	281920000	375040000	244350000	217650000	459380000	377070000	277930000	192950000	147310000	218020000	130130000	127820000	561060000	428970000	475750000	510600000
DPTLFTDVR	RGEQLRTRLRAIAQKDPTLFTDVRGWGLIN	RAIAQKDPTLFTDVRGWGLINGLEINEEMS	K	D	P	V	R	G	0	1	0	2	0	0	0	0	0	0	1	0	0	1	1	0	2	0	0	1	0	0	9	0	1062.53	B1WWX3	B1WWX3	341	349	yes	yes	2	3.3966e-51	176.4	1.5	0.5	28	28	1	2	1	2	1	2	2	2	2	2	2	2	2	2	2	2	85307000	261560000	190900000	277360000	63421000	207840000	264590000	242590000	128530000	205130000	114170000	231800000	328070000	254800000	258100000	308290000	2953	1403	3064	83839;83840;83841;83842;83843;83844;83845;83846;83847;83848;83849;83850;83851;83852;83853;83854;83855;83856;83857;83858;83859;83860;83861;83862;83863;83864;83865;83866;83867;83868;83869;83870;83871;83872;83873;83874;83875;83876;83877;83878;83879;83880;83881;83882;83883;83884;83885;83886;83887;83888;83889;83890;83891;83892;83893;83894	74479;74480;74481;74482;74483;74484;74485;74486;74487;74488;74489;74490;74491;74492;74493;74494;74495;74496;74497;74498;74499;74500;74501;74502;74503;74504;74505;74506;74507;74508;74509;74510;74511;74512;74513;74514;74515;74516;74517;74518;74519;74520;74521;74522;74523;74524;74525;74526;74527;74528;74529;74530;74531;74532;74533;74534;74535;74536	74526			57	85307000	227730000	112060000	206390000	47465000	139960000	150020000	112860000	154320000	104280000	120380000	157330000	121780000	108930000	89583000	89397000
DPTVEVAVLESAR	KGDNTGPFSAGMILKDPTVEVAVLESARGG	LKDPTVEVAVLESARGGILRSGLAFDTCDV	K	D	P	A	R	G	2	1	0	1	0	0	2	0	0	0	1	0	0	0	1	1	1	0	0	3	0	0	13	0	1384.72	Q9KGY4	Q9KGY4	549	561	yes	yes	2;3	6.1064e-05	64.297	1.5	0.5	1	1													1				0	0	0	0	0	0	0	0	0	0	0	0	22619000	0	0	0	2954	2329	3065	83895;83896	74537;74538	74538			2	0	0	0	0	0	0	0	0	0	0	0	0	11194000	0	0	0
DPVLSVR	SQMRQGILGLGRLSRDPVLSVRLSAVKALS	LGLGRLSRDPVLSVRLSAVKALSQVKTPLV	R	D	P	V	R	L	0	1	0	1	0	0	0	0	0	0	1	0	0	0	1	1	0	0	0	2	0	0	7	0	784.444	B1WUJ6	B1WUJ6	151	157	yes	yes	2	0.0017543	86.866	2	0		16				1	1	1	1	1	1				1	1	1		0	0	0	16303000	9403600	12248000	20698000	13346000	5297500	0	0	0	18585000	9871800	10198000	0	2955	1016	3066	83897;83898;83899;83900;83901;83902;83903;83904;83905;83906;83907;83908;83909;83910;83911;83912	74539;74540;74541;74542;74543;74544;74545;74546;74547;74548	74546			9	0	0	0	11338000	5190700	7821800	11128000	5987400	4845800	0	0	0	5841300	4041100	2846800	0
DPVNPLNNCVIIEALPGAANQIVSGK	QKQIEGTVSGVAFSRDPVNPLNNCVIIEAL	IEALPGAANQIVSGKITPEQYQVEVYDKLE	R	D	P	G	K	I	3	0	4	1	1	1	1	2	0	3	2	1	0	0	3	1	0	0	0	3	0	0	26	0	2702.41	B1WXZ5	B1WXZ5	353	378	yes	yes	3	0.008533	17.527	1	0	1																		0	0	0	0	0	0	0	0	0	0	0	0	0	0	0	0	2956	1586	3067	83913	74549	74549			1	0	0	0	0	0	0	0	0	0	0	0	0	0	0	0	0
DPVPTSFEK	MADVTEAKAKVTVDKDPVPTSFEKWGKPGH	KVTVDKDPVPTSFEKWGKPGHFDRTLARGP	K	D	P	E	K	W	0	0	0	1	0	0	1	0	0	0	0	1	0	1	2	1	1	0	0	1	0	0	9	0	1018.5	B1WT10	B1WT10	16	24	yes	yes	2	3.114e-05	114.89	1.2	0.4	28	7		1	1	2	3	1	2	1	1	1		1	1	1	1	1	0	81283000	140550000	131020000	100210000	111250000	160200000	98849000	33684000	162180000	0	132980000	159060000	102670000	55807000	104870000	2957	773	3068	83914;83915;83916;83917;83918;83919;83920;83921;83922;83923;83924;83925;83926;83927;83928;83929;83930;83931;83932;83933;83934;83935;83936;83937;83938;83939;83940;83941;83942;83943;83944;83945;83946;83947;83948	74550;74551;74552;74553;74554;74555;74556;74557;74558;74559;74560;74561;74562;74563;74564;74565;74566;74567;74568;74569;74570;74571;74572;74573;74574;74575;74576	74556			27	0	72724000	119960000	106810000	74700000	80368000	103570000	48087000	76360000	118180000	0	126400000	78714000	47672000	25715000	36947000
DPYGIYFYPYFSGR	ELGLTESSISLEKMKDPYGIYFYPYFSGRD	KDPYGIYFYPYFSGRDGCRTPMPWEPDQKN	K	D	P	G	R	D	0	1	0	1	0	0	0	2	0	1	0	0	0	2	2	1	0	0	4	0	0	0	14	0	1743.79	B1WNR0	B1WNR0	396	409	yes	yes	2	2.3865e-19	103.34	1.85	0.361	2	11	2				2	1	1	1									12580000	0	0	0	32338000	26473000	30834000	26575000	0	0	0	0	0	0	0	0	2958	94	3069	83949;83950;83951;83952;83953;83954;83955;83956;83957;83958;83959;83960;83961	74577;74578;74579;74580;74581;74582;74583;74584;74585	74579			9	10008000	0	0	0	18938000	16906000	16578000	11922000	0	0	0	0	0	0	0	0
DQAEEGFFEGQQDTLCDWNVNDPVDAAELKR	GNIARALFYFYTIYRDQAEEGFFEGQQDTL	DWNVNDPVDAAELKRTHEIALKQGNDNPFV	R	D	Q	K	R	T	3	1	2	5	1	3	4	2	0	0	2	1	0	2	1	0	1	1	0	2	0	0	31	1	3595.58	B1WPW5	B1WPW5	619	649	yes	yes	3	0.0052283	14.817	2	0		7			1	1	1	1	1	1					1				0	0	6239300	3491600	20621000	19618000	13246000	16831000	0	0	0	0	7020200	0	0	0	2959	240	3070	83962;83963;83964;83965;83966;83967;83968	74586	74586			1	0	0	3662500	2428200	11383000	12528000	7121800	7551000	0	0	0	0	2206500	0	0	0
DQDTLLQLK	LNHNLSIWQPKRIKKDQDTLLQLKNSQADV	PKRIKKDQDTLLQLKNSQADVFVVVAYGQI	K	D	Q	L	K	N	0	0	0	2	0	2	0	0	0	0	3	1	0	0	0	0	1	0	0	0	0	0	9	0	1072.58	B1WSX0	B1WSX0	76	84	yes	yes	2	3.0569e-05	98.299	1.93	0.249	1	14			1	1				1	1	1			1	1	1		0	0	48428000	33197000	0	0	0	24239000	6668800	11097000	0	0	57748000	42784000	41272000	0	2960	755	3071	83969;83970;83971;83972;83973;83974;83975;83976;83977;83978;83979;83980;83981;83982;83983	74587;74588;74589;74590;74591;74592;74593;74594;74595;74596;74597;74598;74599;74600;74601	74587			15	0	0	28427000	23087000	0	0	0	10874000	6100200	4727200	0	0	18151000	17514000	11521000	0
DQEGLPFK	AIDWQLKDEPKLSKKDQEGLPFKAAEFFD_	EPKLSKKDQEGLPFKAAEFFD_________	K	D	Q	F	K	A	0	0	0	1	0	1	1	1	0	0	1	1	0	1	1	0	0	0	0	0	0	0	8	0	932.46	B1WYR3	B1WYR3	168	175	yes	yes	2	0.020495	51.787	2	0		4								1					1	1	1		0	0	0	0	0	0	0	4630000	0	0	0	0	15817000	15933000	16230000	0	2961	1696	3072	83984;83985;83986;83987	74602	74602			1	0	0	0	0	0	0	0	2077100	0	0	0	0	4971400	6522200	4530800	0
DQFHHVIDIAPTLLEVAGITEPR	VISWPAKIKDTGTVRDQFHHVIDIAPTLLE	IAPTLLEVAGITEPRFYNGIPQKPIEGVSM	R	D	Q	P	R	F	2	1	0	2	0	1	2	1	2	3	2	0	0	1	2	0	2	0	0	2	0	0	23	0	2570.35	B1WP27	B1WP27	464	486	yes	yes	2;3;4	8.0714e-72	103.67	1.64	0.481	39	68	3	1	6	4	2	4	13	7					7	8	6	4	68644000	1927600	288810000	227970000	149810000	120450000	626370000	215790000	0	0	0	0	253130000	165540000	141180000	163700000	2962	129	3073	83988;83989;83990;83991;83992;83993;83994;83995;83996;83997;83998;83999;84000;84001;84002;84003;84004;84005;84006;84007;84008;84009;84010;84011;84012;84013;84014;84015;84016;84017;84018;84019;84020;84021;84022;84023;84024;84025;84026;84027;84028;84029;84030;84031;84032;84033;84034;84035;84036;84037;84038;84039;84040;84041;84042;84043;84044;84045;84046;84047;84048;84049;84050;84051;84052;84053;84054;84055;84056;84057;84058;84059;84060;84061;84062;84063;84064;84065;84066;84067;84068;84069;84070;84071;84072;84073;84074;84075;84076;84077;84078;84079;84080;84081;84082;84083;84084;84085;84086;84087;84088;84089;84090;84091;84092;84093;84094	74603;74604;74605;74606;74607;74608;74609;74610;74611;74612;74613;74614;74615;74616;74617;74618;74619;74620;74621;74622;74623;74624;74625;74626;74627;74628;74629;74630;74631;74632;74633;74634;74635;74636;74637;74638;74639;74640;74641;74642;74643;74644;74645;74646;74647;74648;74649;74650;74651;74652;74653;74654;74655;74656;74657;74658;74659;74660;74661;74662;74663;74664;74665;74666;74667;74668;74669;74670;74671;74672;74673;74674;74675;74676;74677;74678;74679;74680;74681;74682;74683;74684	74617			76	66634000	1652200	180090000	164010000	82694000	77114000	360830000	98651000	0	0	0	0	100700000	69839000	49933000	46813000
DQGAQCVFLEGFTNK	NDVIKALDEQGILEKDQGAQCVFLEGFTNK	DQGAQCVFLEGFTNKSGDPLPLIVQKSDGG	K	D	Q	N	K	S	1	0	1	1	1	2	1	2	0	0	1	1	0	2	0	0	1	0	0	1	0	0	15	0	1712.78	B1X0N5	B1X0N5	285	299	yes	yes	2	0.00062569	42.556	2	0		7								1					1	1	1	1	0	0	0	0	0	0	0	8552900	0	0	0	0	22916000	18690000	20379000	24012000	2963	1994	3074	84095;84096;84097;84098;84099;84100;84101	74685;74686;74687	74687			3	0	0	0	0	0	0	0	3837100	0	0	0	0	7202700	7651000	5688900	6425000
DQGELPFNIK	YDTVPYQRRRNLPGRDQGELPFNIKSPRYD	NLPGRDQGELPFNIKSPRYDSYYRGILGFP	R	D	Q	I	K	S	0	0	1	1	0	1	1	1	0	1	1	1	0	1	1	0	0	0	0	0	0	0	10	0	1159.59	B1WXL5	B1WXL5	168	177	yes	yes	1;2;3	1.8948e-16	144.12	1.48	0.5	74	68	6	2	7	2	4	5	6	3	2	3	2	5	9	5	5	5	3999000000	4260800000	4950900000	4440000000	4721300000	3424600000	4636800000	4968800000	1554500000	2624500000	1815700000	2665200000	9543700000	5959300000	7854700000	8871000000	2964	1510	3075	84102;84103;84104;84105;84106;84107;84108;84109;84110;84111;84112;84113;84114;84115;84116;84117;84118;84119;84120;84121;84122;84123;84124;84125;84126;84127;84128;84129;84130;84131;84132;84133;84134;84135;84136;84137;84138;84139;84140;84141;84142;84143;84144;84145;84146;84147;84148;84149;84150;84151;84152;84153;84154;84155;84156;84157;84158;84159;84160;84161;84162;84163;84164;84165;84166;84167;84168;84169;84170;84171;84172;84173;84174;84175;84176;84177;84178;84179;84180;84181;84182;84183;84184;84185;84186;84187;84188;84189;84190;84191;84192;84193;84194;84195;84196;84197;84198;84199;84200;84201;84202;84203;84204;84205;84206;84207;84208;84209;84210;84211;84212;84213;84214;84215;84216;84217;84218;84219;84220;84221;84222;84223;84224;84225;84226;84227;84228;84229;84230;84231;84232;84233;84234;84235;84236;84237;84238;84239;84240;84241;84242;84243	74688;74689;74690;74691;74692;74693;74694;74695;74696;74697;74698;74699;74700;74701;74702;74703;74704;74705;74706;74707;74708;74709;74710;74711;74712;74713;74714;74715;74716;74717;74718;74719;74720;74721;74722;74723;74724;74725;74726;74727;74728;74729;74730;74731;74732;74733;74734;74735;74736;74737;74738;74739;74740;74741;74742;74743;74744;74745;74746;74747;74748;74749;74750;74751;74752;74753;74754;74755;74756;74757;74758;74759;74760;74761;74762;74763;74764;74765;74766;74767;74768;74769;74770;74771;74772;74773;74774;74775;74776;74777;74778;74779;74780;74781;74782;74783;74784;74785;74786;74787;74788;74789;74790;74791;74792;74793;74794;74795;74796;74797;74798;74799;74800;74801;74802;74803;74804;74805;74806;74807;74808;74809;74810;74811;74812;74813;74814;74815;74816;74817;74818;74819;74820;74821;74822;74823;74824;74825;74826;74827;74828;74829;74830;74831;74832;74833;74834;74835;74836;74837;74838;74839;74840;74841;74842;74843;74844;74845;74846;74847;74848;74849;74850;74851;74852;74853;74854;74855;74856;74857;74858;74859;74860;74861;74862;74863;74864;74865;74866;74867;74868;74869;74870;74871;74872;74873;74874;74875;74876;74877;74878;74879;74880;74881;74882;74883;74884;74885;74886;74887;74888;74889;74890;74891;74892;74893;74894;74895;74896;74897;74898;74899;74900;74901;74902;74903;74904;74905;74906;74907;74908;74909;74910;74911;74912;74913	74688			223	3072600000	3713000000	3417900000	3267300000	2901500000	2300800000	2624500000	2296200000	1434300000	1382300000	2044200000	1871800000	3543000000	2613600000	2889200000	2665200000
DQGELPFNIKSPR	YDTVPYQRRRNLPGRDQGELPFNIKSPRYD	GRDQGELPFNIKSPRYDSYYRGILGFPQIV	R	D	Q	P	R	Y	0	1	1	1	0	1	1	1	0	1	1	1	0	1	2	1	0	0	0	0	0	0	13	1	1499.77	B1WXL5	B1WXL5	168	180	yes	yes	2;3	4.2214e-10	105.46	1.48	0.5	16	15	1	1	1					3	1	1	1				2	1	3795200	5302600	4212500	0	0	0	0	345420000	8755000	17589000	24058000	0	0	0	28675000	20218000	2965	1510	3076	84244;84245;84246;84247;84248;84249;84250;84251;84252;84253;84254;84255;84256;84257;84258;84259;84260;84261;84262;84263;84264;84265;84266;84267;84268;84269;84270;84271;84272;84273;84274	74914;74915;74916;74917;74918;74919;74920;74921;74922;74923;74924;74925;74926;74927;74928;74929;74930;74931;74932;74933;74934;74935;74936	74917			23	3795200	4544800	3595300	0	0	0	0	156230000	19847000	7492800	37225000	0	0	0	13213000	7122900
DQGFPVQLIP	GYNYQPGRGTAGVLRDQGFPVQLIP_____	AGVLRDQGFPVQLIP_______________	R	D	Q	I	P	-	0	0	0	1	0	2	0	1	0	1	1	0	0	1	2	0	0	0	0	1	0	0	10	0	1112.59	B1WXU4	B1WXU4	769	778	yes	yes	2	0.00026225	88.819	1	0	25			1	2	1		1	1		1	1	1		1	1	1	1	0	156540000	212800000	191520000	0	211200000	292500000	0	43344000	57097000	29772000	0	194310000	181720000	150900000	139880000	2966	1551	3077	84275;84276;84277;84278;84279;84280;84281;84282;84283;84284;84285;84286;84287;84288;84289;84290;84291;84292;84293;84294;84295;84296;84297;84298;84299	74937;74938;74939;74940;74941;74942;74943;74944;74945;74946;74947;74948;74949;74950;74951;74952;74953;74954;74955;74956	74943			20	0	140050000	181620000	158030000	0	152570000	189100000	0	98258000	41606000	46067000	0	96159000	84377000	69533000	49279000
DQGQYWDAWNIDPNYNNYPLPNTELK	QEILRGEGNQLQSFRDQGQYWDAWNIDPNY	DPNYNNYPLPNTELKSIETLETGPLRWKVR	R	D	Q	L	K	S	1	0	5	3	0	2	1	1	0	1	2	1	0	0	3	0	1	2	3	0	0	0	26	0	3167.43	B1WUV2	B1WUV2	725	750	yes	yes	3	0.0042993	17.794	2	0		3																	0	0	0	0	0	0	0	0	0	0	0	0	0	0	0	0	2967	1064	3078	84300;84301;84302	74957	74957			1	0	0	0	0	0	0	0	0	0	0	0	0	0	0	0	0
DQGTYGPIPR	QEVGTPRTHRRFLGRDQGTYGPIPRRKLPG	RFLGRDQGTYGPIPRRKLPGLLGMPFNRTV	R	D	Q	P	R	R	0	1	0	1	0	1	0	2	0	1	0	0	0	0	2	0	1	0	1	0	0	0	10	0	1102.54	B1WXE0	B1WXE0	445	454	yes	yes	2	0.0021749	77.732	1.25	0.433	3	1											1	1					0	0	0	0	0	0	0	0	0	0	4586600	11619000	0	0	0	0	2968	1475	3079	84303;84304;84305;84306	74958;74959;74960	74959			3	0	0	0	0	0	0	0	0	0	0	7097000	11044000	0	0	0	0
DQHGLAYFDGGPLYEYADPR	GIGVILDWVPGHFPKDQHGLAYFDGGPLYE	AYFDGGPLYEYADPRKGEIKTWGTLVFDYG	K	D	Q	P	R	K	2	1	0	3	0	1	1	3	1	0	2	0	0	1	2	0	0	0	3	0	0	0	20	0	2283.02	B1WVF3	B1WVF3	270	289	yes	yes	2;3	1.3424e-51	97.271	1.82	0.38	7	33	1	2	1	1	3	1	2	1		1		1	3	2	3	1	32140000	26108000	27548000	21923000	60689000	37429000	26040000	31049000	0	56476000	0	24240000	181680000	144160000	137980000	72378000	2969	1142	3080	84307;84308;84309;84310;84311;84312;84313;84314;84315;84316;84317;84318;84319;84320;84321;84322;84323;84324;84325;84326;84327;84328;84329;84330;84331;84332;84333;84334;84335;84336;84337;84338;84339;84340;84341;84342;84343;84344;84345;84346	74961;74962;74963;74964;74965;74966;74967;74968;74969;74970;74971;74972;74973;74974;74975;74976;74977;74978;74979;74980;74981;74982;74983;74984;74985;74986;74987;74988;74989;74990;74991;74992;74993;74994	74982			29	20701000	22746000	16170000	15246000	38165000	23902000	14000000	13930000	0	24059000	0	13261000	63644000	61597000	45512000	19366000
DQIQQIR	SRNDQVGTDIRLYLRDQIQQIRSQIQAFQQ	TDIRLYLRDQIQQIRSQIQAFQQVLLTHAQ	R	D	Q	I	R	S	0	1	0	1	0	3	0	0	0	2	0	0	0	0	0	0	0	0	0	0	0	0	7	0	899.482	B1X082	B1X082	127	133	yes	yes	2	0.0007036	107.74	2	0		8									2	1	2	1					0	0	0	0	0	0	0	0	40379000	17999000	20663000	16810000	0	0	0	0	2970	1924	3081	84347;84348;84349;84350;84351;84352;84353;84354	74995;74996;74997;74998;74999;75000	74999			6	0	0	0	0	0	0	0	0	36936000	7667700	20237000	9196200	0	0	0	0
DQISDLDTAQK	DLWFLTETLRWGFHKDQISDLDTAQKIIDK	GFHKDQISDLDTAQKIIDKVNREDIWREAA	K	D	Q	Q	K	I	1	0	0	3	0	2	0	0	0	1	1	1	0	0	0	1	1	0	0	0	0	0	11	0	1232.59	B1X115	B1X115	385	395	yes	yes	2	4.1059e-05	82.749	1.56	0.496	7	9						1			2	1	1	1		1			0	0	0	0	0	13319000	0	0	16943000	13237000	7134700	23442000	0	12190000	0	0	2971	2061	3082	84355;84356;84357;84358;84359;84360;84361;84362;84363;84364;84365;84366;84367;84368;84369;84370	75001;75002;75003;75004;75005;75006;75007;75008;75009;75010;75011	75003			11	0	0	0	0	0	9621800	0	0	20258000	9645500	6987700	12825000	0	4990100	0	0
DQIVDLTVGNNK	QKNYSPYYNTIDDLKDQIVDLTVGNNKTLL	DLKDQIVDLTVGNNKTLLDIDNTRMTLDDF	K	D	Q	N	K	T	0	0	2	2	0	1	0	1	0	1	1	1	0	0	0	0	1	0	0	2	0	0	12	0	1314.68	CON__P35527	CON__P35527	213	224	yes	yes	2	0.0017068	52.79	1.43	0.495	4	3		1		1			1										0	9020400	0	0	0	0	6880100	0	0	0	0	0	0	0	0	0	2972	2307	3083	84371;84372;84373;84374;84375;84376;84377	75012;75013;75014;75015	75015			4	0	8070600	0	0	0	0	4448000	0	0	0	0	0	0	0	0	0
DQLDEIPEIK	AEQLSGGLAGLFIIRDQLDEIPEIKAAKEE	LFIIRDQLDEIPEIKAAKEEFLVLQDFSLD	R	D	Q	I	K	A	0	0	0	2	0	1	2	0	0	2	1	1	0	0	1	0	0	0	0	0	0	0	10	0	1198.61	B1WR86	B1WR86	178	187	yes	yes	2	0.00099512	64.654	1.42	0.494	15	11	2	1	2	2		2	1	2		1							31850000	11433000	44628000	18315000	0	27315000	29889000	30805000	0	6094800	0	0	0	0	0	0	2973	473	3084	84378;84379;84380;84381;84382;84383;84384;84385;84386;84387;84388;84389;84390;84391;84392;84393;84394;84395;84396;84397;84398;84399;84400;84401;84402;84403	75016;75017;75018;75019;75020;75021;75022;75023;75024;75025;75026;75027;75028;75029;75030	75019			14	24824000	10229000	30620000	15112000	0	18406000	16070000	14309000	0	4441300	0	0	0	0	0	0
DQLEHFAQIGWEAMDK	KFEKIKAEKDGLDIKDQLEHFAQIGWEAMD	QLEHFAQIGWEAMDKTDLEHRLKWVGIFYR	K	D	Q	D	K	T	2	0	0	2	0	2	2	1	1	1	1	1	1	1	0	0	0	1	0	0	0	0	16	0	1916.87	B1WUX2	B1WUX2	30	45	yes	yes	3	0.00084272	33.307	2	0		5																	0	0	0	0	0	0	0	0	0	0	0	0	0	0	0	0	2974	1075	3085	84404;84405;84406;84407;84408	75031;75032;75033;75034	75032			4	0	0	0	0	0	0	0	0	0	0	0	0	0	0	0	0
DQLEYPDSYPNLDLR	GEVIKETEQWYWSNRDQLEYPDSYPNLDLR	DQLEYPDSYPNLDLR_______________	R	D	Q	L	R	-	0	1	1	3	0	1	1	0	0	0	3	0	0	0	2	1	0	0	2	0	0	0	15	0	1836.85	B1X1U6	B1X1U6	157	171	yes	yes	2	0.00022624	66.262	2	0		1																	0	0	0	0	0	0	0	0	0	0	0	0	0	0	0	0	2975	2206	3086	84409	75035	75035			1	0	0	0	0	0	0	0	0	0	0	0	0	0	0	0	0
DQLIYQPFTPYTLEK	GILNGIDMELYNPAKDQLIYQPFTPYTLEK	DQLIYQPFTPYTLEKRIANKVGLQEETGLE	K	D	Q	E	K	R	0	0	0	1	0	2	1	0	0	1	2	1	0	1	2	0	2	0	2	0	0	0	15	0	1854.94	B1WS47	B1WS47	237	251	yes	yes	2	0.00044695	44.188	1	0	9		1												1	1	1		2637800	0	0	0	0	0	0	0	0	0	0	0	7220100	0	8003800	0	2976	623	3087	84410;84411;84412;84413;84414;84415;84416;84417;84418	75036;75037;75038;75039;75040;75041;75042	75036			7	2637800	0	0	0	0	0	0	0	0	0	0	0	3573100	0	3688100	0
DQLKEIAQTK	GSAQPNNQKVGSISRDQLKEIAQTKMPDLN	GSISRDQLKEIAQTKMPDLNANDIDAAMNI	R	D	Q	T	K	M	1	0	0	1	0	2	1	0	0	1	1	2	0	0	0	0	1	0	0	0	0	0	10	1	1172.64	B1X076	B1X076	103	112	yes	yes	2;3	1.8398e-15	142	1.24	0.424	13	4				1		1	1	1		1	1			1	1	1	0	0	0	3922800	0	15196000	19617000	27276000	0	6292900	2809600	0	0	6132200	11744000	26620000	2977	1919	3088	84419;84420;84421;84422;84423;84424;84425;84426;84427;84428;84429;84430;84431;84432;84433;84434;84435	75043;75044;75045;75046;75047;75048;75049;75050	75046			7	0	0	0	3236800	0	10978000	12682000	13269000	0	4585600	4347400	0	0	2847400	5411600	9378200
DQLQLIPQLMR	NLSQLTDQFINGTQKDQLQLIPQLMRMGEG	GTQKDQLQLIPQLMRMGEGGWQVLMKFLQA	K	D	Q	M	R	M	0	1	0	1	0	3	0	0	0	1	3	0	1	0	1	0	0	0	0	0	0	0	11	0	1353.74	B1WNJ7	B1WNJ7	30	40	yes	yes	2	1.1629e-06	110.87	1.22	0.416	7	2	1												1			1	2504300	0	0	0	0	0	0	0	0	0	0	0	0	0	0	13536000	2978	65	3089	84436;84437;84438;84439;84440;84441;84442;84443;84444	75051;75052;75053;75054;75055;75056	75056			4	2504300	0	0	0	0	0	0	0	0	0	0	0	0	0	0	4768700
DQLSLPLLR	YKHQIETNSNDSGLRDQLSLPLLRRYEKQY	NDSGLRDQLSLPLLRRYEKQYCHKFAAVIV	R	D	Q	L	R	R	0	1	0	1	0	1	0	0	0	0	4	0	0	0	1	1	0	0	0	0	0	0	9	0	1053.62	B1WY97	B1WY97	171	179	yes	yes	2	0.022228	42.109	1.09	0.287	10	1	1	1	1				1									1	3889900	1992200	3145500	0	0	0	2862900	0	0	0	0	0	0	0	0	4891900	2979	1624	3090	84445;84446;84447;84448;84449;84450;84451;84452;84453;84454;84455	75057;75058;75059;75060;75061;75062	75060			6	3889900	1782400	1846400	0	0	0	1850900	0	0	0	0	0	0	0	0	1723400
DQPAYTYR	LTGELITEGDSLTLRDQPAYTYRVIYRVDG	GDSLTLRDQPAYTYRVIYRVDGDTVIVVAV	R	D	Q	Y	R	V	1	1	0	1	0	1	0	0	0	0	0	0	0	0	1	0	1	0	2	0	0	0	8	0	1012.46	B1WQE6	B1WQE6	64	71	yes	yes	2	0.020403	51.854	1.5	0.5	5	5	1									2							542320	0	0	0	0	0	0	0	0	4334000	0	0	0	0	0	0	2980	318	3091	84456;84457;84458;84459;84460;84461;84462;84463;84464;84465	75063;75064;75065;75066;75067	75065			5	542320	0	0	0	0	0	0	0	0	3158200	0	0	0	0	0	0
DQPLPLSFAQQR	LTVNTDLEPIKPINRDQPLPLSFAQQRLWF	INRDQPLPLSFAQQRLWFLEQLQPGSFTYH	R	D	Q	Q	R	L	1	1	0	1	0	3	0	0	0	0	2	0	0	1	2	1	0	0	0	0	0	0	12	0	1398.73	B1WWS1	B1WWS1	74	85	yes	yes	2	0.0035611	54.066	1.33	0.471	4	2															2	2	0	0	0	0	0	0	0	0	0	0	0	0	0	0	43613000	52933000	2981	1376	3092	84466;84467;84468;84469;84470;84471	75068;75069;75070;75071;75072;75073	75069			6	0	0	0	0	0	0	0	0	0	0	0	0	0	0	15605000	16943000
DQQGQLQDNGLIWGAPYR	NWNQLPSRWQTLVKRDQQGQLQDNGLIWGA	GQLQDNGLIWGAPYRWGTTLIAYRSDKLDW	R	D	Q	Y	R	W	1	1	1	2	0	4	0	3	0	1	2	0	0	0	1	0	0	1	1	0	0	0	18	0	2057.99	B1WTZ7	B1WTZ7	147	164	yes	yes	2;3	0.0073894	32.498	1	0	6														1		1	1	0	0	0	0	0	0	0	0	0	0	0	0	3426100	0	6825400	10436000	2982	932	3093	84472;84473;84474;84475;84476;84477	75074;75075;75076	75076			3	0	0	0	0	0	0	0	0	0	0	0	0	1695500	0	3145100	3676600
DQSMVINTSGPWVDNVCQLGVK	CKDVLTGKEFTVKGKDQSMVINTSGPWVDN	TSGPWVDNVCQLGVKNGGNAPIGKTQKIGG	K	D	Q	V	K	N	0	0	2	2	1	2	0	2	0	1	1	1	1	0	1	2	1	1	0	4	0	0	22	0	2446.16	B1WSH2	B1WSH2	217	238	yes	yes	3	0.0047681	19.549	2	0		7						1	1		1				1	1	1	1	0	0	0	0	0	6426700	5739400	0	19006000	0	0	0	13340000	14343000	18750000	26267000	2983	685	3094	84478;84479;84480;84481;84482;84483;84484	75077;75078;75079	75079			3	0	0	0	0	0	4104000	3085800	0	17386000	0	0	0	4192800	5871300	5234200	7028300
DQSREEYEAFLAEK	LQALIAGQWQFRKPKDQSREEYEAFLAEKV	KDQSREEYEAFLAEKVYPILEEWKQKVVTE	K	D	Q	E	K	V	2	1	0	1	0	1	4	0	0	0	1	1	0	1	0	1	0	0	1	0	0	0	14	1	1713.78	B1WZ63	B1WZ63	959	972	yes	yes	3	0.0092136	23.138	2	0		1													1				0	0	0	0	0	0	0	0	0	0	0	0	23550000	0	0	0	2984	1769	3095	84485	75080	75080			1	0	0	0	0	0	0	0	0	0	0	0	0	7402000	0	0	0
DQSSINIPFTEIDLAAK	PNKGKPIIQFNFINKDQSSINIPFTEIDLA	SSINIPFTEIDLAAKWVKYLDNLRNV____	K	D	Q	A	K	W	2	0	1	2	0	1	1	0	0	3	1	1	0	1	1	2	1	0	0	0	0	0	17	0	1860.95	B1WP75	B1WP75	110	126	yes	yes	2	1.5903e-18	102.97	1.05	0.218	19	1	1				1		1			1	2	1	1	1	1	1	40787000	0	0	0	91772000	0	76058000	0	0	32462000	18436000	26640000	87776000	90018000	64274000	85528000	2985	144	3096	84486;84487;84488;84489;84490;84491;84492;84493;84494;84495;84496;84497;84498;84499;84500;84501;84502;84503;84504;84505	75081;75082;75083;75084;75085;75086;75087;75088;75089;75090;75091;75092;75093;75094	75089			14	40787000	0	0	0	68683000	0	49172000	0	0	23655000	25228000	25322000	43438000	41798000	29617000	30132000
DQSYFLYDLSQDILK	QTRRYQLLRAIDRNKDQSYFLYDLSQDILK	DQSYFLYDLSQDILKGTIFPLGEQTKEETR	K	D	Q	L	K	G	0	0	0	3	0	2	0	0	0	1	3	1	0	1	0	2	0	0	2	0	0	0	15	0	1846.9	B1X0U7	B1X0U7	144	158	yes	yes	3	0.076291	10.787	2	0		1																	0	0	0	0	0	0	0	0	0	0	0	0	0	0	0	0	2986	2026	3097	84506	75095	75095			1	0	0	0	0	0	0	0	0	0	0	0	0	0	0	0	0
DQTGQTYSSQTIDPEGIVLSPR	AKIEGITVENVTFLKDQTGQTYSSQTIDPE	SSQTIDPEGIVLSPRDTLFISSEGVPEQGI	K	D	Q	P	R	D	0	1	0	2	0	3	1	2	0	2	1	0	0	0	2	3	3	0	1	1	0	0	22	0	2391.16	B1WVZ9	B1WVZ9	123	144	yes	yes	3	0.00028721	35.436	1	0	6															1	1	1	0	0	0	0	0	0	0	0	0	0	0	0	0	9396500	4620500	16058000	2987	1239	3098	84507;84508;84509;84510;84511;84512	75096;75097	75096			2	0	0	0	0	0	0	0	0	0	0	0	0	0	4363100	2129100	5657200
DQTIIVEDPIHGPK	LMEVSIAIVSLGASRDQTIIVEDPIHGPKR	RDQTIIVEDPIHGPKRALLDENGDPVTTHE	R	D	Q	P	K	R	0	0	0	2	0	1	1	1	1	3	0	1	0	0	2	0	1	0	0	1	0	0	14	0	1560.81	B1WSJ0	B1WSJ0	418	431	yes	yes	2;3	2.487e-15	93.258	1.82	0.388	7	31	1	1	2	2					1		1		2	3	3	3	50817000	55935000	106720000	78536000	0	0	0	0	0	0	5062400	0	187450000	193470000	219890000	228380000	2988	696	3099	84513;84514;84515;84516;84517;84518;84519;84520;84521;84522;84523;84524;84525;84526;84527;84528;84529;84530;84531;84532;84533;84534;84535;84536;84537;84538;84539;84540;84541;84542;84543;84544;84545;84546;84547;84548;84549;84550	75098;75099;75100;75101;75102;75103;75104;75105;75106;75107;75108;75109;75110;75111;75112;75113;75114;75115;75116;75117;75118;75119;75120;75121;75122;75123;75124;75125;75126;75127	75106			30	32730000	47941000	62643000	54617000	0	0	0	0	0	0	4958100	0	58917000	81209000	66985000	65391000
DQTIIVEDPIHGPKR	LMEVSIAIVSLGASRDQTIIVEDPIHGPKR	DQTIIVEDPIHGPKRALLDENGDPVTTHE_	R	D	Q	K	R	A	0	1	0	2	0	1	1	1	1	3	0	1	0	0	2	0	1	0	0	1	0	0	15	1	1716.92	B1WSJ0	B1WSJ0	418	432	yes	yes	3;4	6.0338e-05	58.071	2	0		13		1							1		1	1	1		1	1	0	5566900	0	0	0	0	0	0	12974000	0	10637000	14473000	9577900	0	49865000	15945000	2989	696	3100	84551;84552;84553;84554;84555;84556;84557;84558;84559;84560;84561;84562;84563	75128;75129;75130;75131;75132;75133;75134;75135	75135			7	0	4771300	0	0	0	0	0	0	11868000	0	10417000	7917800	3010400	0	13920000	4266500
DQVALIPFR	KGAVMRLLTEAYENRDQVALIPFRGEQADV	EAYENRDQVALIPFRGEQADVLLPPTRSIS	R	D	Q	F	R	G	1	1	0	1	0	1	0	0	0	1	1	0	0	1	1	0	0	0	0	1	0	0	9	0	1057.59	B1WTV8	B1WTV8	522	530	yes	yes	2	0.0087875	63.565	1.1	0.3	9	1													1	1	1	1	0	0	0	0	0	0	0	0	0	0	0	0	7280300	11927000	0	7826000	2990	917	3101	84564;84565;84566;84567;84568;84569;84570;84571;84572;84573	75136;75137;75138;75139;75140	75139			4	0	0	0	0	0	0	0	0	0	0	0	0	3602800	5538200	0	2757100
DQVALIPFRGEQADVLLPPTR	KGAVMRLLTEAYENRDQVALIPFRGEQADV	PFRGEQADVLLPPTRSISLARKRLETLPCG	R	D	Q	T	R	S	2	2	0	2	0	2	1	1	0	1	3	0	0	1	3	0	1	0	0	2	0	0	21	1	2334.27	B1WTV8	B1WTV8	522	542	yes	yes	3	0.055096	13.592	1	0	2																1	1	0	0	0	0	0	0	0	0	0	0	0	0	0	0	5128300	3374200	2991	917	3102	84574;84575	75141	75141			1	0	0	0	0	0	0	0	0	0	0	0	0	0	0	2363100	1188700
DQVDDEELLELVELEVR	KQVGVPSLVVFLNKKDQVDDEELLELVELE	VDDEELLELVELEVRELLSEYDFPGDDIPI	K	D	Q	V	R	E	0	1	0	3	0	1	5	0	0	0	4	0	0	0	0	0	0	0	0	3	0	0	17	0	2042.01	B1WQY4	B1WQY4	139	155	yes	yes	2;3	0	291.51	1.49	0.5	44	42	2	1		1	4	3	3	4		3			5	3	4	5	21507000	18263000	0	16783000	896520000	584230000	518670000	718890000	0	63495000	0	0	668490000	476020000	888180000	710840000	2992	422	3103	84576;84577;84578;84579;84580;84581;84582;84583;84584;84585;84586;84587;84588;84589;84590;84591;84592;84593;84594;84595;84596;84597;84598;84599;84600;84601;84602;84603;84604;84605;84606;84607;84608;84609;84610;84611;84612;84613;84614;84615;84616;84617;84618;84619;84620;84621;84622;84623;84624;84625;84626;84627;84628;84629;84630;84631;84632;84633;84634;84635;84636;84637;84638;84639;84640;84641;84642;84643;84644;84645;84646;84647;84648;84649;84650;84651;84652;84653;84654;84655;84656;84657;84658;84659;84660;84661	75142;75143;75144;75145;75146;75147;75148;75149;75150;75151;75152;75153;75154;75155;75156;75157;75158;75159;75160;75161;75162;75163;75164;75165;75166;75167;75168;75169;75170;75171;75172;75173;75174;75175;75176;75177;75178;75179;75180;75181;75182;75183;75184;75185;75186;75187;75188;75189;75190;75191;75192;75193;75194;75195;75196;75197;75198;75199;75200;75201;75202;75203;75204;75205;75206;75207;75208;75209;75210;75211;75212;75213;75214;75215;75216;75217;75218;75219;75220;75221	75215			79	21507000	16340000	0	13848000	526990000	387520000	302030000	336120000	0	42430000	0	0	262190000	209940000	296140000	212690000
DQVGYHAQSPFNLATGK	HVATVKGKGYELAEKDQVGYHAQSPFNLAT	VGYHAQSPFNLATGKAIPSNKPKPPSYSKV	K	D	Q	G	K	A	2	0	1	1	0	2	0	2	1	0	1	1	0	1	1	1	1	0	1	1	0	0	17	0	1831.89	B1WWM7	B1WWM7	293	309	yes	yes	3	0.0057137	24.41	1.2	0.4	4	1														1	1		0	0	0	0	0	0	0	0	0	0	0	0	0	10046000	17592000	0	2993	1360	3104	84662;84663;84664;84665;84666	75222	75222			1	0	0	0	0	0	0	0	0	0	0	0	0	0	4664600	8106400	0
DQVIPVSQR	GIVSLFPTPWDQKLKDQVIPVSQRMGGYIQ	WDQKLKDQVIPVSQRMGGYIQGRLLVSFIL	K	D	Q	Q	R	M	0	1	0	1	0	2	0	0	0	1	0	0	0	0	1	1	0	0	0	2	0	0	9	0	1040.56	B1X050	B1X050	200	208	yes	yes	2	0.012266	59.245	1.17	0.373	5	1		1							1	1					1		0	0	0	0	0	0	0	0	1849300	5914600	0	0	0	0	3051500	0	2994	1907	3105	84667;84668;84669;84670;84671;84672	75223;75224;75225;75226;75227	75226			5	0	0	0	0	0	0	0	0	4192200	4310000	0	0	0	0	851840	0
DQVLIPADETVICQR	TTGIPLNEIKSIEFKDQVLIPADETVICQR	DQVLIPADETVICQRSNNQCRPVPFNQDQD	K	D	Q	Q	R	S	1	1	0	2	1	2	1	0	0	2	1	0	0	0	1	0	1	0	0	2	0	0	15	0	1755.88	B1WNC5	B1WNC5	105	119	yes	yes	2;3	3.873e-07	67.022	1.89	0.314	1	8				1						1	1	1					0	0	0	5920000	0	0	0	0	0	23901000	5719500	19258000	0	0	0	0	2995	28	3106	84673;84674;84675;84676;84677;84678;84679;84680;84681	75228;75229;75230;75231;75232;75233;75234;75235	75229			8	0	0	0	4117000	0	0	0	0	0	10182000	5601600	10536000	0	0	0	0
DRAEFLQAIR	AQYTDRALQNLLDVKDRAEFLQAIRSNGML	LLDVKDRAEFLQAIRSNGMLDKIYETINRS	K	D	R	I	R	S	2	2	0	1	0	1	1	0	0	1	1	0	0	1	0	0	0	0	0	0	0	0	10	1	1217.65	B1WW07	B1WW07	574	583	yes	yes	3	0.0015819	51.927	1.75	0.433	3	9	1	1		1									1	2	1	2	5546000	2632400	0	4973500	0	0	0	0	0	0	0	0	14492000	12331000	21357000	26283000	2996	1244	3107	84682;84683;84684;84685;84686;84687;84688;84689;84690;84691;84692;84693	75236;75237;75238;75239;75240;75241;75242;75243;75244;75245	75242			10	3572000	2256200	0	3458800	0	0	0	0	0	0	0	0	4555100	5192400	5961800	7699000
DRDEVIKGPPAK	RRLAILISGLAEQQKDRDEVIKGPPAKAAF	QQKDRDEVIKGPPAKAAFKNGKPTKAAEGF	K	D	R	A	K	A	1	1	0	2	0	0	1	1	0	1	0	2	0	0	2	0	0	0	0	1	0	0	12	2	1323.71	B1WW07	B1WW07	64	75	yes	yes	3	9.1445e-06	67.456	2	0		7		1				1				1		1					0	3351000	0	0	0	9205500	0	0	0	7666300	0	4522300	0	0	0	0	2997	1244	3108	84694;84695;84696;84697;84698;84699;84700	75246;75247;75248;75249;75250;75251	75250			5	0	2872100	0	0	0	5878600	0	0	0	3265900	0	2474000	0	0	0	0
DRDLGAIALDHNGVISWGK	LPDAMQKSMEECKKRDRDLGAIALDHNGVI	GAIALDHNGVISWGKTSEILLAAYHNGSTI	R	D	R	G	K	T	2	1	1	3	0	0	0	3	1	2	2	1	0	0	0	1	0	1	0	1	0	0	19	1	2036.04	B1X002	B1X002	264	282	yes	yes	3	1.7925e-16	52.784	2	0		2															1	1	0	0	0	0	0	0	0	0	0	0	0	0	0	0	43897000	32447000	2998	1891	3109	84701;84702	75252;75253	75252			2	0	0	0	0	0	0	0	0	0	0	0	0	0	0	12254000	8681900
DRDQVTIPDELLSPEAK	PNRRTTSSLPSGATRDRDQVTIPDELLSPE	DQVTIPDELLSPEAKITPKPPPETTLLDAI	R	D	R	A	K	I	1	1	0	3	0	1	2	0	0	1	2	1	0	0	2	1	1	0	0	1	0	0	17	1	1924.97	B1X0F4	B1X0F4	363	379	yes	yes	3	1.6317e-06	43.794	1	0	13			1	1	1				1		1			1			1	0	9995500	8951500	4655600	0	0	0	8006700	0	8209400	0	0	13585000	0	0	19125000	2999	1958	3110	84703;84704;84705;84706;84707;84708;84709;84710;84711;84712;84713;84714;84715	75254;75255;75256;75257;75258;75259;75260;75261;75262	75259			7	0	8943000	7640000	3841500	0	0	0	3895000	0	5982200	0	0	6722700	0	0	6737700
DREILIDTELPLIR	VLKILRAKWNLLFERDREILIDTELPLIRE	RDREILIDTELPLIRERREVSGRGRFRLKF	R	D	R	I	R	E	0	2	0	2	0	0	2	0	0	3	3	0	0	0	1	0	1	0	0	0	0	0	14	1	1694.96	B1WTT9	B1WTT9	343	356	yes	yes	3	0.0001217	57.804	1.67	0.471	2	4	1						1	1									2895200	0	0	0	0	0	10728000	7272200	0	0	0	0	0	0	0	0	3000	911	3111	84716;84717;84718;84719;84720;84721	75263;75264;75265	75263			3	2895200	0	0	0	0	0	5767900	3262500	0	0	0	0	0	0	0	0
DREPKPEHIELLNR	FVNFSVMGITRILPKDREPKPEHIELLNRV	KDREPKPEHIELLNRVMGNTDWITEVYKQP	K	D	R	N	R	V	0	2	1	1	0	0	3	0	1	1	2	1	0	0	2	0	0	0	0	0	0	0	14	2	1744.92	B1WSX5	B1WSX5	178	191	yes	yes	4	0.00014032	56.482	1.35	0.478	11	6	2							1				1	2		3	1	15181000	0	0	0	0	0	0	35185000	0	0	0	2487000	28927000	0	49126000	18414000	3001	757	3112	84722;84723;84724;84725;84726;84727;84728;84729;84730;84731;84732;84733;84734;84735;84736;84737;84738	75266;75267;75268;75269;75270;75271;75272;75273;75274;75275	75275			10	15181000	0	0	0	0	0	0	17116000	0	0	0	1360600	12066000	0	18676000	6487200
DREYDIALTLEK	RNGLADYLNLLGIIRDREYDIALTLEKRWS	IIRDREYDIALTLEKRWSISLLLWLNGIPL	R	D	R	E	K	R	1	1	0	2	0	0	2	0	0	1	2	1	0	0	0	0	1	0	1	0	0	0	12	1	1464.75	B1WSU5	B1WSU5	77	88	yes	yes	2;3	1.1311e-18	128.17	1.07	0.249	42	3	1	1	1					2		1	1	1	2	3	1	1	48590000	26486000	5266700	0	0	0	0	55770000	0	19506000	9719200	17755000	99898000	76928000	2102700	43656000	3002	743	3113	84739;84740;84741;84742;84743;84744;84745;84746;84747;84748;84749;84750;84751;84752;84753;84754;84755;84756;84757;84758;84759;84760;84761;84762;84763;84764;84765;84766;84767;84768;84769;84770;84771;84772;84773;84774;84775;84776;84777;84778;84779;84780;84781;84782;84783	75276;75277;75278;75279;75280;75281;75282;75283;75284;75285;75286;75287;75288;75289;75290;75291;75292;75293;75294;75295;75296;75297;75298;75299;75300;75301;75302;75303;75304;75305;75306;75307;75308;75309	75294			31	48590000	23697000	4495000	0	0	0	0	27130000	0	14214000	15039000	16876000	49437000	35720000	968900	15380000
DREYDIALTLEKR	RNGLADYLNLLGIIRDREYDIALTLEKRWS	IRDREYDIALTLEKRWSISLLLWLNGIPLT	R	D	R	K	R	W	1	2	0	2	0	0	2	0	0	1	2	1	0	0	0	0	1	0	1	0	0	0	13	2	1620.85	B1WSU5	B1WSU5	77	89	yes	yes	3;4	0.00011146	66.533	1.14	0.35	12	2							1	2		1				1	1	1	0	0	0	0	0	0	14649000	22591000	0	2301300	0	0	0	31192000	26547000	28397000	3003	743	3114	84784;84785;84786;84787;84788;84789;84790;84791;84792;84793;84794;84795;84796;84797	75310;75311;75312;75313;75314;75315;75316;75317;75318	75313			9	0	0	0	0	0	0	9470800	10990000	0	1676900	0	0	0	14484000	12233000	10004000
DRFDASWQDPLSTLLGLGR	LISKELPQLSYESSRDRFDASWQDPLSTLL	ASWQDPLSTLLGLGRAAGADFLEFFLERVN	R	D	R	G	R	A	1	2	0	3	0	1	0	2	0	0	4	0	0	1	1	2	1	1	0	0	0	0	19	1	2146.08	B1WYK1	B1WYK1	21	39	yes	yes	3	1.0611e-16	71.073	1.56	0.497	15	19	1		2	2	2	2	2	2					2		2	1	3914500	0	9387200	11956000	32719000	83318000	43397000	60752000	0	0	0	0	26145000	0	23427000	4614300	3004	1671	3115	84798;84799;84800;84801;84802;84803;84804;84805;84806;84807;84808;84809;84810;84811;84812;84813;84814;84815;84816;84817;84818;84819;84820;84821;84822;84823;84824;84825;84826;84827;84828;84829;84830;84831	75319;75320;75321;75322;75323;75324;75325;75326;75327;75328;75329;75330;75331;75332;75333;75334;75335;75336;75337;75338;75339;75340;75341;75342	75328			23	3914500	0	6265200	8420100	18255000	54059000	23925000	28173000	0	0	0	0	11450000	0	7216400	1234600
DRFEEAKDILGWSVLDR	AVGMGVDLATTPIGKDRFEEAKDILGWSVL	FEEAKDILGWSVLDRCQGDETELAKTLYTQ	K	D	R	D	R	C	1	2	0	3	0	0	2	1	0	1	2	1	0	1	0	1	0	1	0	1	0	0	17	2	2048.03	B1WXU6	B1WXU6	29	45	yes	yes	3;4	0.00092212	42.913	1.8	0.4	1	4															1	2	0	0	0	0	0	0	0	0	0	0	0	0	0	0	6427800	17384000	3005	1552	3116	84832;84833;84834;84835;84836	75343;75344;75345	75345			3	0	0	0	0	0	0	0	0	0	0	0	0	0	0	1794300	5032700
DRFEGTGEELLNDPK	ALMMADRGYVLENGRDRFEGTGEELLNDPK	DRFEGTGEELLNDPKVGQLYLGAAYQESDG	R	D	R	P	K	V	0	1	1	2	0	0	3	2	0	0	2	1	0	1	1	0	1	0	0	0	0	0	15	1	1718.81	B1WUL5	B1WUL5	214	228	yes	yes	3	0.00010043	44.807	1	0	15														2	1	2	2	0	0	0	0	0	0	0	0	0	0	0	0	18055000	20270000	23433000	33906000	3006	1025	3117	84837;84838;84839;84840;84841;84842;84843;84844;84845;84846;84847;84848;84849;84850;84851	75346;75347;75348;75349;75350;75351	75350			6	0	0	0	0	0	0	0	0	0	0	0	0	8934700	9412100	10798000	11945000
DRFLFVQEAIEK	KDDENINSQPFMRWRDRFLFVQEAIEKAQA	RWRDRFLFVQEAIEKAQAETNEVKGHYLNV	R	D	R	E	K	A	1	1	0	1	0	1	2	0	0	1	1	1	0	2	0	0	0	0	0	1	0	0	12	1	1493.79	B1WXH3	B1WXH3	212	223	yes	yes	2;3	2.7158e-30	124.12	1.59	0.491	33	48	3		1	1	2	4	6	6		3	1	3	2	4	4	5	75385000	0	5884700	2540600	107140000	147400000	108730000	348660000	0	93293000	7675700	47346000	42080000	143610000	341760000	236570000	3007	1495	3118	84852;84853;84854;84855;84856;84857;84858;84859;84860;84861;84862;84863;84864;84865;84866;84867;84868;84869;84870;84871;84872;84873;84874;84875;84876;84877;84878;84879;84880;84881;84882;84883;84884;84885;84886;84887;84888;84889;84890;84891;84892;84893;84894;84895;84896;84897;84898;84899;84900;84901;84902;84903;84904;84905;84906;84907;84908;84909;84910;84911;84912;84913;84914;84915;84916;84917;84918;84919;84920;84921;84922;84923;84924;84925;84926;84927;84928;84929;84930;84931;84932	75352;75353;75354;75355;75356;75357;75358;75359;75360;75361;75362;75363;75364;75365;75366;75367;75368;75369;75370;75371;75372;75373;75374;75375;75376;75377;75378;75379;75380;75381;75382;75383;75384;75385;75386;75387;75388;75389;75390;75391;75392;75393;75394;75395;75396;75397;75398;75399;75400;75401;75402;75403;75404;75405;75406;75407;75408;75409;75410;75411;75412;75413;75414	75389			60	51041000	0	5022500	2096300	69538000	95368000	63775000	160370000	0	45618000	11877000	26785000	17093000	64563000	115430000	76021000
DRFLFVQEAIEKAQAETNEVK	KDDENINSQPFMRWRDRFLFVQEAIEKAQA	QEAIEKAQAETNEVKGHYLNVTAGTCEEMM	R	D	R	V	K	G	3	1	1	1	0	2	4	0	0	1	1	2	0	2	0	0	1	0	0	2	0	0	21	2	2464.26	B1WXH3	B1WXH3	212	232	yes	yes	3;4	0.0010966	20.891	1.38	0.484	5	3						1		1						1	2	1	0	0	0	0	0	4232900	0	0	0	0	0	0	0	12207000	34028000	10503000	3008	1495	3119	84933;84934;84935;84936;84937;84938;84939;84940	75415;75416;75417;75418	75417			4	0	0	0	0	0	3057800	0	0	0	0	0	0	0	5668300	12560000	3700100
DRFVDFSLAYGVSGIK	REVDIACDTTFTWQRDRFVDFSLAYGVSGI	RFVDFSLAYGVSGIKVFVKEDSNLSSPDSF	R	D	R	I	K	V	1	1	0	2	0	0	0	2	0	1	1	1	0	2	0	2	0	0	1	2	0	0	16	1	1772.91	B1X123	B1X123	133	148	yes	yes	2;3	1.9907e-11	69.602	1.24	0.429	28	9	2		2		1	1	2	5									20507000	0	18085000	0	8817500	8787000	31527000	109970000	0	0	0	0	0	0	0	0	3009	2065	3120	84941;84942;84943;84944;84945;84946;84947;84948;84949;84950;84951;84952;84953;84954;84955;84956;84957;84958;84959;84960;84961;84962;84963;84964;84965;84966;84967;84968;84969;84970;84971;84972;84973;84974;84975;84976;84977	75419;75420;75421;75422;75423;75424;75425;75426;75427;75428;75429;75430;75431;75432;75433;75434;75435;75436;75437;75438;75439;75440;75441;75442;75443;75444	75438			25	20507000	0	15435000	0	4867200	5611300	19546000	52313000	0	0	0	0	0	0	0	0
DRHAEFVQQLALLASSVER	LGLEPDTASTQVISRDRHAEFVQQLALLAS	EFVQQLALLASSVERFAVEIRNLQRTDVLE	R	D	R	E	R	F	3	2	0	1	0	2	2	0	1	0	3	0	0	1	0	2	0	0	0	2	0	0	19	1	2168.13	B1WNY5	B1WNY5	219	237	yes	yes	3;4	0.00021327	40.179	1.61	0.487	7	11	1												1	1	2	3	1964200	0	0	0	0	0	0	0	0	0	0	0	3397000	3284400	13171000	19999000	3010	113	3121	84978;84979;84980;84981;84982;84983;84984;84985;84986;84987;84988;84989;84990;84991;84992;84993;84994;84995	75445;75446;75447;75448;75449;75450;75451;75452;75453;75454;75455	75446			11	1964200	0	0	0	0	0	0	0	0	0	0	0	1681100	1344500	4357000	5839800
DRIQNDPETDVK	PLGKQDPNKALSLLRDRIQNDPETDVKAAA	LLRDRIQNDPETDVKAAAADVIGGLQLTEA	R	D	R	V	K	A	0	1	1	3	0	1	1	0	0	1	0	1	0	0	1	0	1	0	0	1	0	0	12	1	1428.68	B1WYX0	B1WYX0	90	101	yes	yes	2;3	1.5503e-06	74.46	1.6	0.49	6	9								1					2	1	3	2	0	0	0	0	0	0	0	0	0	0	0	0	13240000	4596500	26516000	16924000	3011	1725	3122	84996;84997;84998;84999;85000;85001;85002;85003;85004;85005;85006;85007;85008;85009;85010	75456;75457;75458;75459;75460;75461;75462;75463;75464;75465;75466;75467	75465			12	0	0	0	0	0	0	0	0	0	0	0	0	4851000	2134300	8198800	5083500
DRLCLVQLCDPSGYVTAIR	AIAIDTETMGLIPQRDRLCLVQLCDPSGYV	LVQLCDPSGYVTAIRIEKGQQTAENLKQLL	R	D	R	I	R	I	1	2	0	2	2	1	0	1	0	1	3	0	0	0	1	1	1	0	1	2	0	0	19	1	2235.11	B1WT37	B1WT37	46	64	yes	yes	3	0.00041	32.156	2	0		5	1													1	1	1	3613200	0	0	0	0	0	0	0	0	0	0	0	0	7044600	23076000	14392000	3012	792	3123	85011;85012;85013;85014;85015	75468;75469	75469			2	2327200	0	0	0	0	0	0	0	0	0	0	0	0	2883800	6441800	3850900
DRLDQLQDSLTTEIR	DKLTREFSLFETETRDRLDQLQDSLTTEIR	DRLDQLQDSLTTEIRSVVNSLEKKLKYLSM	R	D	R	I	R	S	0	2	0	3	0	2	1	0	0	1	3	0	0	0	0	1	2	0	0	0	0	0	15	1	1801.92	B1WWC5	B1WWC5	58	72	yes	yes	2;3	2.8581e-32	108.34	1.46	0.498	20	17	1	2	1	2	1					1			3	3	3	2	3134300	28220000	13457000	23374000	37268000	0	0	0	0	12883000	0	0	93157000	88034000	136570000	84783000	3013	1303	3124	85016;85017;85018;85019;85020;85021;85022;85023;85024;85025;85026;85027;85028;85029;85030;85031;85032;85033;85034;85035;85036;85037;85038;85039;85040;85041;85042;85043;85044;85045;85046;85047;85048;85049;85050;85051;85052	75470;75471;75472;75473;75474;75475;75476;75477;75478;75479;75480;75481;75482;75483;75484;75485;75486;75487;75488;75489;75490;75491;75492;75493;75494;75495;75496;75497;75498	75480			28	3134300	25055000	7899000	19286000	20571000	0	0	0	0	5488200	0	0	33484000	38024000	44502000	29869000
DRLLEYIDQQIEER	LRTGWSKYGKALAARDRLLEYIDQQIEERI	RDRLLEYIDQQIEERISNPGDDALGLMIQT	R	D	R	E	R	I	0	2	0	2	0	2	3	0	0	2	2	0	0	0	0	0	0	0	1	0	0	0	14	1	1818.91	B1X1P6	B1X1P6	199	212	yes	yes	3	5.5888e-25	91.207	1.08	0.276	11	1					1	1	1	1					1	1	1	1	0	0	0	0	5883000	10798000	11456000	14300000	0	0	0	0	3781500	16681000	10568000	4831500	3014	2179	3125	85053;85054;85055;85056;85057;85058;85059;85060;85061;85062;85063;85064	75499;75500;75501;75502;75503;75504;75505;75506	75503			7	0	0	0	0	4402900	7800500	7406500	6956300	0	0	0	0	1871400	7745500	4869700	1702200
DRLQGTLISSQQNA	QQYDPHDRMLNQYFRDRLQGTLISSQQNA_	RDRLQGTLISSQQNA_______________	R	D	R	N	A	-	1	1	1	1	0	3	0	1	0	1	2	0	0	0	0	2	1	0	0	0	0	0	14	1	1529.78	B1WSS5	B1WSS5	479	492	yes	yes	2	0.0020122	53.569	1	0	10		1												1	1		1	26362000	0	0	0	0	0	0	0	0	0	0	0	16227000	23638000	0	25867000	3015	734	3126	85065;85066;85067;85068;85069;85070;85071;85072;85073;85074	75507;75508;75509;75510	75508			4	26362000	0	0	0	0	0	0	0	0	0	0	0	8030500	10976000	0	9113000
DRPDFVKHDNEPILLENQVINK	ENDVALTAYSPLGSKDRPDFVKHDNEPILL	HDNEPILLENQVINKIAQKHQATIAQILIQ	K	D	R	N	K	I	0	1	3	3	0	1	2	0	1	2	2	2	0	1	2	0	0	0	0	2	0	0	22	2	2632.36	B1WR75	B1WR75	232	253	yes	yes	4	2.5135e-10	55.206	1.85	0.361	2	11	2				1	1		2							1	1	22282000	0	0	0	26908000	20433000	0	28646000	0	0	0	0	0	0	49097000	44147000	3016	469	3127	85075;85076;85077;85078;85079;85080;85081;85082;85083;85084;85085;85086;85087	75511;75512;75513;75514;75515;75516;75517;75518	75517			8	15368000	0	0	0	14853000	13048000	0	13051000	0	0	0	0	0	0	13706000	11812000
DRPIIAYVGR	YNKKGLRERLWLEEKDRPIIAYVGRLDDQK	WLEEKDRPIIAYVGRLDDQKGVGLVHHALE	K	D	R	G	R	L	1	2	0	1	0	0	0	1	0	2	0	0	0	0	1	0	0	0	1	1	0	0	10	1	1158.65	B1WYY0	B1WYY0	298	307	yes	yes	2;3	1.2286e-06	116.3	1.27	0.446	37	14	2	2	2	1		1	1	1		3	4	1	3	3	2	4	34167000	25628000	31029000	18062000	0	9531100	0	32620000	0	112100000	45811000	42717000	65870000	40294000	68225000	286310000	3017	1732	3128	85088;85089;85090;85091;85092;85093;85094;85095;85096;85097;85098;85099;85100;85101;85102;85103;85104;85105;85106;85107;85108;85109;85110;85111;85112;85113;85114;85115;85116;85117;85118;85119;85120;85121;85122;85123;85124;85125;85126;85127;85128;85129;85130;85131;85132;85133;85134;85135;85136;85137;85138	75519;75520;75521;75522;75523;75524;75525;75526;75527;75528;75529;75530;75531;75532;75533;75534;75535;75536;75537;75538;75539;75540;75541;75542;75543;75544;75545;75546;75547;75548;75549;75550;75551;75552;75553;75554;75555;75556	75556			37	34167000	22929000	26482000	14903000	0	6885200	0	15869000	0	70450000	54519000	40604000	25384000	18710000	24681000	91291000
DRPLIGIGPGNNAFNK	NFRMNVWMAVLDMIRDRPLIGIGPGNNAFN	RPLIGIGPGNNAFNKIYPLYMSPKYSALSS	R	D	R	N	K	I	1	1	3	1	0	0	0	3	0	2	1	1	0	1	2	0	0	0	0	0	0	0	16	1	1681.89	B1WZM5	B1WZM5	331	346	yes	yes	3	0.00088746	25.558	1	0	9													1	1	1	1	1	0	0	0	0	0	0	0	0	0	0	0	6847800	18088000	20227000	13652000	23349000	3018	1838	3129	85139;85140;85141;85142;85143;85144;85145;85146;85147	75557;75558;75559;75560;75561;75562	75558			6	0	0	0	0	0	0	0	0	0	0	0	6508900	8951500	9392000	6290900	8225800
DRQFDQQQIPIMP	TGNPDYVRTQPGTLRDRQFDQQQIPIMP__	LRDRQFDQQQIPIMP_______________	R	D	R	M	P	-	0	1	0	2	0	4	0	0	0	2	0	0	1	1	2	0	0	0	0	0	0	0	13	1	1614.78	B1WXB9	B1WXB9	243	255	yes	yes	2	0.012066	44.309	1	0	6				1				1	1									0	0	12872000	0	0	0	12553000	27508000	0	0	0	0	0	0	0	0	3019	1467	3130	85148;85149;85150;85151;85152;85153	75563;75564	75563			2	0	0	10986000	0	0	0	8115500	13382000	0	0	0	0	0	0	0	0
DRQLELER	GERDGSIKRAEREIRDRQLELERISEQVRF	RAEREIRDRQLELERISEQVRFEATDNYYL	R	D	R	E	R	I	0	2	0	1	0	1	2	0	0	0	2	0	0	0	0	0	0	0	0	0	0	0	8	1	1057.55	B1WS48	B1WS48	247	254	yes	yes	3	0.059132	29.473	1	0	1																		0	0	0	0	0	0	0	0	0	0	0	0	0	0	0	0	3020	624	3131	85154	75565	75565			1	0	0	0	0	0	0	0	0	0	0	0	0	0	0	0	0
DRSEQFQQLLNLSDQQMQQLSAIR	TKILAQQEGNKPRRRDRSEQFQQLLNLSDQ	LNLSDQQMQQLSAIRQKYRPQMQQLKGKMQ	R	D	R	I	R	Q	1	2	1	2	0	7	1	0	0	1	4	0	1	1	0	3	0	0	0	0	0	0	24	1	2875.42	B1WRC1	B1WRC1	54	77	yes	yes	3	4.1731e-25	66.383	1.4	0.49	6	4													2	1	1		0	0	0	0	0	0	0	0	0	0	0	0	32049000	7288900	31591000	0	3021	495	3132	85155;85156;85157;85158;85159;85160;85161;85162;85163;85164	75566;75567;75568;75569;75570	75568			5	0	0	0	0	0	0	0	0	0	0	0	0	12526000	3384500	14557000	0
DRSEVYNLTIK	AYTPGVGRICKAIARDRSEVYNLTIKHNTV	AIARDRSEVYNLTIKHNTVAVVTDGSAVLG	R	D	R	I	K	H	0	1	1	1	0	0	1	0	0	1	1	1	0	0	0	1	1	0	1	1	0	0	11	1	1336.7	B1WXQ3	B1WXQ3	129	139	yes	yes	2;3	2.1766e-14	121.83	1.43	0.495	24	18	2		1						1	3	1	3	2	3	3	2	22341000	0	2760700	0	0	0	0	0	6949700	79885000	16254000	68041000	49169000	65909000	147190000	139320000	3022	1529	3133	85165;85166;85167;85168;85169;85170;85171;85172;85173;85174;85175;85176;85177;85178;85179;85180;85181;85182;85183;85184;85185;85186;85187;85188;85189;85190;85191;85192;85193;85194;85195;85196;85197;85198;85199;85200;85201;85202;85203;85204;85205;85206	75571;75572;75573;75574;75575;75576;75577;75578;75579;75580;75581;75582;75583;75584;75585;75586;75587;75588;75589;75590;75591;75592;75593;75594;75595	75583			21	22341000	0	2356200	0	0	0	0	0	15754000	51933000	15919000	58558000	20516000	28235000	44844000	42980000
DRSVEQWNQLYHAIK	VINPWMEGNIHKSTRDRSVEQWNQLYHAIK	DRSVEQWNQLYHAIKERAIVELVEPQKGWP	R	D	R	I	K	E	1	1	1	1	0	2	1	0	1	1	1	1	0	0	0	1	0	1	1	1	0	0	15	1	1885.94	B1WSB4	B1WSB4	64	78	yes	yes	3	0.054353	17.917	2	0		2							1										0	0	0	0	0	0	2741100	0	0	0	0	0	0	0	0	0	3023	657	3134	85207;85208	75596	75596			1	0	0	0	0	0	0	1473800	0	0	0	0	0	0	0	0	0
DRSVEQWNQLYHAIKER	VINPWMEGNIHKSTRDRSVEQWNQLYHAIK	SVEQWNQLYHAIKERAIVELVEPQKGWPDM	R	D	R	E	R	A	1	2	1	1	0	2	2	0	1	1	1	1	0	0	0	1	0	1	1	1	0	0	17	2	2171.09	B1WSB4	B1WSB4	64	80	yes	yes	4	4.7877e-05	35.64	2	0		3								1							1	1	0	0	0	0	0	0	0	29254000	0	0	0	0	0	0	18019000	6769200	3024	657	3135	85209;85210;85211	75597;75598;75599;75600	75598			4	0	0	0	0	0	0	0	13124000	0	0	0	0	0	0	5030100	1811200
DRTGIVQIVSDPQR	DRRRDHGGVIFIDLRDRTGIVQIVSDPQRT	RDRTGIVQIVSDPQRTPTSYPIAETLRNEY	R	D	R	Q	R	T	0	2	0	2	0	2	0	1	0	2	0	0	0	0	1	1	1	0	0	2	0	0	14	1	1582.84	B1WRQ9	B1WRQ9	40	53	yes	yes	3	0.036205	23.419	1.5	0.5	2	2													1				0	0	0	0	0	0	0	0	0	0	0	0	2783700	0	0	0	3025	560	3136	85212;85213;85214;85215	75601;75602	75601			0	0	0	0	0	0	0	0	0	0	0	0	0	1377600	0	0	0
DRTWFEPLLGGK	SLVNFEATTQQNFKRDRTWFEPLLGGKLGL	FKRDRTWFEPLLGGKLGLQISDPITFWLRG	R	D	R	G	K	L	0	1	0	1	0	0	1	2	0	0	2	1	0	1	1	0	1	1	0	0	0	0	12	1	1417.74	B1WP41	B1WP41	535	546	yes	yes	3	0.0026774	36.284	1	0	9						1									1	1	1	0	0	0	0	7196900	0	0	0	0	0	0	0	0	9138900	11846000	14114000	3026	132	3137	85216;85217;85218;85219;85220;85221;85222;85223;85224	75603;75604;75605;75606;75607;75608	75603			6	0	0	0	0	5386200	0	0	0	0	0	0	0	0	4243400	5458400	4972500
DRVPPGVDEAAYVK	NPPEEQKEELLMLLRDRVPPGVDEAAYVKA	RDRVPPGVDEAAYVKAGFLTAVAKKEITCP	R	D	R	V	K	A	2	1	0	2	0	0	1	1	0	0	0	1	0	0	2	0	0	0	1	3	0	0	14	1	1514.77	B1WY44	B1WY44	58	71	yes	yes	3	0.00018945	40.477	1.67	0.471	7	14	1	1			1					2			1	1	1	1	3779300	3882300	0	0	10638000	0	0	0	0	71511000	0	0	0	14968000	15550000	12541000	3027	1605	3138	85225;85226;85227;85228;85229;85230;85231;85232;85233;85234;85235;85236;85237;85238;85239;85240;85241;85242;85243;85244;85245	75609;75610;75611;75612;75613;75614;75615;75616;75617;75618;75619;75620;75621;75622;75623;75624;75625	75613			17	3779300	3473500	0	0	5871900	0	0	0	0	33237000	0	0	0	6127100	4340800	3355600
DRVSGQLVDK	LGMEIGQKVKVIRLRDRVSGQLVDKLGKEG	VIRLRDRVSGQLVDKLGKEGTIKEFKMTDG	R	D	R	D	K	L	0	1	0	2	0	1	0	1	0	0	1	1	0	0	0	1	0	0	0	2	0	0	10	1	1115.59	B1WVJ4	B1WVJ4	20	29	yes	yes	2;3	0.00083246	55.401	1.33	0.471	4	2												2					0	0	0	0	0	0	0	0	0	0	0	7558400	0	0	0	0	3028	1164	3139	85246;85247;85248;85249;85250;85251	75626;75627;75628;75629;75630;75631	75630			5	0	0	0	0	0	0	0	0	0	0	0	7184400	0	0	0	0
DRVSGQLVDKLGK	LGMEIGQKVKVIRLRDRVSGQLVDKLGKEG	LRDRVSGQLVDKLGKEGTIKEFKMTDGSGI	R	D	R	G	K	E	0	1	0	2	0	1	0	2	0	0	2	2	0	0	0	1	0	0	0	2	0	0	13	2	1413.79	B1WVJ4	B1WVJ4	20	32	yes	yes	3;4	1.4801e-08	70.373	1.61	0.488	11	17	1	1		2					1	1	2	2		2	1	2	12835000	2782600	0	5701200	0	0	0	0	15862000	75065000	17992000	104860000	0	34484000	24986000	46561000	3029	1164	3140	85252;85253;85254;85255;85256;85257;85258;85259;85260;85261;85262;85263;85264;85265;85266;85267;85268;85269;85270;85271;85272;85273;85274;85275;85276;85277;85278;85279	75632;75633;75634;75635;75636;75637;75638;75639;75640;75641;75642;75643;75644;75645;75646;75647;75648;75649;75650;75651	75636			20	8266900	2384900	0	4342000	0	0	0	0	14510000	31978000	19245000	57366000	0	16012000	11513000	14459000
DRYISHEESVNQILDDFVAACDPLEATLK	VVELKAIKLYINSYRDRYISHEESVNQILD	DDFVAACDPLEATLKGDFNPRGNVHTVVEV	R	D	R	L	K	G	3	1	1	4	1	1	3	0	1	2	3	1	0	1	1	2	1	0	1	2	0	0	29	1	3347.6	B1WY90	B1WY90	85	113	yes	yes	4	9.0924e-07	31.111	2	0		2						1											0	0	0	0	0	19068000	0	0	0	0	0	0	0	0	0	0	3030	1620	3141	85280;85281	75652;75653	75653			2	0	0	0	0	0	12177000	0	0	0	0	0	0	0	0	0	0
DSALDNIK	IKKVLVQYDLGKAERDSALDNIKETAIEEA	DLGKAERDSALDNIKETAIEEAIAELPEDD	R	D	S	I	K	E	1	0	1	2	0	0	0	0	0	1	1	1	0	0	0	1	0	0	0	0	0	0	8	0	874.44	B1WQ52	B1WQ52	267	274	yes	yes	2	0.0046631	77.741	1.57	0.495	6	8			1	1								2		1	1	2	0	0	59518000	51091000	0	0	0	0	0	0	0	28620000	0	0	3110300	45363000	3031	279	3142	85282;85283;85284;85285;85286;85287;85288;85289;85290;85291;85292;85293;85294;85295	75654;75655;75656;75657;75658;75659;75660;75661;75662	75654			9	0	0	34937000	35530000	0	0	0	0	0	0	0	20470000	0	0	1433200	13135000
DSALDNIKETAIEEAIAELPEDDPIK	IKKVLVQYDLGKAERDSALDNIKETAIEEA	IEEAIAELPEDDPIKVTTSEDPKAVGNLYK	R	D	S	I	K	V	4	0	1	4	0	0	5	0	0	4	2	2	0	0	2	1	1	0	0	0	0	0	26	1	2838.4	B1WQ52	B1WQ52	267	292	yes	yes	3	1.5812e-08	42.454	1	0	3															1		1	0	0	0	0	0	0	0	0	0	0	0	0	0	30839000	0	31666000	3032	279	3143	85296;85297;85298	75663	75663			1	0	0	0	0	0	0	0	0	0	0	0	0	0	14319000	0	11156000
DSALDNIKETAIEEAIAELPEDDPIKVTTSEDPK	IKKVLVQYDLGKAERDSALDNIKETAIEEA	PEDDPIKVTTSEDPKAVGNLYKGLTKKLMR	R	D	S	P	K	A	4	0	1	5	0	0	6	0	0	4	2	3	0	0	3	2	3	0	0	1	0	0	34	2	3695.82	B1WQ52	B1WQ52	267	300	yes	yes	3;4	2.9757e-165	106.37	1.54	0.498	22	26	2	2	3		2	2	3	2		1			2	3	3	2	28983000	109250000	51798000	0	311420000	208110000	325350000	172710000	0	25907000	0	0	47312000	206910000	653010000	272460000	3033	279	3144	85299;85300;85301;85302;85303;85304;85305;85306;85307;85308;85309;85310;85311;85312;85313;85314;85315;85316;85317;85318;85319;85320;85321;85322;85323;85324;85325;85326;85327;85328;85329;85330;85331;85332;85333;85334;85335;85336;85337;85338;85339;85340;85341;85342;85343;85344;85345;85346	75664;75665;75666;75667;75668;75669;75670;75671;75672;75673;75674;75675;75676;75677;75678;75679;75680;75681;75682;75683;75684;75685;75686;75687;75688;75689;75690;75691;75692;75693;75694;75695;75696;75697;75698;75699	75681			36	27386000	95787000	37251000	0	194620000	142040000	193740000	80985000	0	11036000	0	0	23414000	92244000	214250000	87334000
DSALVAQLFDER	IGSNDLTQLTLGLDRDSALVAQLFDERNEG	LDRDSALVAQLFDERNEGVKRMVKLAIETA	R	D	S	E	R	N	2	1	0	2	0	1	1	0	0	0	2	0	0	1	0	1	0	0	0	1	0	0	12	0	1362.68	B1WWB2	B1WWB2	750	761	yes	yes	2	4.573e-16	120.09	1.5	0.5	22	22	1	1	2	1	1	2	2	2	2	1		1	2	2	2	3	17924000	24715000	57809000	7670700	27228000	36426000	55705000	28434000	7483300	7408100	0	6024000	74240000	48742000	52973000	86396000	3034	1295	3145	85347;85348;85349;85350;85351;85352;85353;85354;85355;85356;85357;85358;85359;85360;85361;85362;85363;85364;85365;85366;85367;85368;85369;85370;85371;85372;85373;85374;85375;85376;85377;85378;85379;85380;85381;85382;85383;85384;85385;85386;85387;85388;85389;85390	75700;75701;75702;75703;75704;75705;75706;75707;75708;75709;75710;75711;75712;75713;75714;75715;75716;75717;75718;75719;75720;75721;75722;75723;75724;75725;75726;75727;75728;75729;75730;75731;75732;75733;75734;75735;75736;75737;75738;75739;75740;75741;75742;75743;75744;75745	75742			46	11544000	21183000	35658000	6329300	15029000	23979000	30763000	13065000	9347700	5398300	0	5726000	27626000	21171000	18851000	24816000
DSALVAQLFDERNEGVKR	IGSNDLTQLTLGLDRDSALVAQLFDERNEG	LVAQLFDERNEGVKRMVKLAIETAKKKGRK	R	D	S	K	R	M	2	2	1	2	0	1	2	1	0	0	2	1	0	1	0	1	0	0	0	2	0	0	18	2	2046.05	B1WWB2	B1WWB2	750	767	yes	yes	3	0.046068	24.287	2	0		1														1			0	0	0	0	0	0	0	0	0	0	0	0	0	5789500	0	0	3035	1295	3146	85391	75746	75746			1	0	0	0	0	0	0	0	0	0	0	0	0	0	2370000	0	0
DSDFEHANLR	KQNLVERDFSSQDLRDSDFEHANLRGCNFS	SQDLRDSDFEHANLRGCNFSHANLQGVRFF	R	D	S	L	R	G	1	1	1	2	0	0	1	0	1	0	1	0	0	1	0	1	0	0	0	0	0	0	10	0	1202.53	B1WNM4	B1WNM4	54	63	yes	yes	2;3	8.7497e-08	99.815	1.55	0.497	43	53	3	3	3	4	2	1	4	4	2	2	2	4	4	4	4	3	115260000	63904000	141260000	106890000	88264000	32771000	98537000	128420000	31290000	53675000	32523000	133180000	435430000	252110000	316770000	183740000	3036	80	3147	85392;85393;85394;85395;85396;85397;85398;85399;85400;85401;85402;85403;85404;85405;85406;85407;85408;85409;85410;85411;85412;85413;85414;85415;85416;85417;85418;85419;85420;85421;85422;85423;85424;85425;85426;85427;85428;85429;85430;85431;85432;85433;85434;85435;85436;85437;85438;85439;85440;85441;85442;85443;85444;85445;85446;85447;85448;85449;85450;85451;85452;85453;85454;85455;85456;85457;85458;85459;85460;85461;85462;85463;85464;85465;85466;85467;85468;85469;85470;85471;85472;85473;85474;85475;85476;85477;85478;85479;85480;85481;85482;85483;85484;85485;85486;85487	75747;75748;75749;75750;75751;75752;75753;75754;75755;75756;75757;75758;75759;75760;75761;75762;75763;75764;75765;75766;75767;75768;75769;75770;75771;75772;75773;75774;75775;75776;75777;75778;75779;75780;75781;75782;75783;75784;75785;75786;75787;75788;75789;75790;75791;75792;75793;75794;75795;75796;75797;75798;75799;75800;75801;75802;75803;75804;75805;75806;75807;75808;75809;75810;75811;75812;75813;75814;75815;75816;75817;75818;75819;75820;75821;75822;75823;75824;75825;75826	75792			78	106780000	55827000	102270000	78034000	48721000	20927000	55193000	59458000	40299000	34387000	31852000	92200000	168990000	108420000	106960000	56381000
DSDLQYLIK	VKGADAILLIAAILKDSDLQYLIKIIHGLG	IAAILKDSDLQYLIKIIHGLGMTPLVEVHS	K	D	S	I	K	I	0	0	0	2	0	1	0	0	0	1	2	1	0	0	0	1	0	0	1	0	0	0	9	0	1093.57	B1WQE4	B1WQE4	175	183	yes	yes	2	3.0053e-06	104.21	1.54	0.499	6	7	1	1						1	1			1	2	2	1		5450100	5714600	0	0	0	0	0	6877300	3929500	0	0	4158900	15341000	21270000	10216000	0	3037	317	3148	85488;85489;85490;85491;85492;85493;85494;85495;85496;85497;85498;85499;85500	75827;75828;75829;75830;75831	75827			5	5450100	5112900	0	0	0	0	0	3345600	3594400	0	0	2275200	4821700	9342900	2851900	0
DSDSSTLIVENQK	RSAQADKNELAYILRDSDSSTLIVENQKTL	LRDSDSSTLIVENQKTLDKLRSFCDEIPLQ	R	D	S	Q	K	T	0	0	1	2	0	1	1	0	0	1	1	1	0	0	0	3	1	0	0	1	0	0	13	0	1434.68	B1WUN2	B1WUN2	110	122	yes	yes	2	5.799e-54	155.06	1.29	0.454	22	9	1	1	2	1	1	1	1	1		1		1	2	2	1	2	49010000	23658000	73665000	46189000	56078000	13718000	66649000	85247000	0	59146000	0	43702000	128720000	78897000	79006000	147650000	3038	1033	3149	85501;85502;85503;85504;85505;85506;85507;85508;85509;85510;85511;85512;85513;85514;85515;85516;85517;85518;85519;85520;85521;85522;85523;85524;85525;85526;85527;85528;85529;85530;85531	75832;75833;75834;75835;75836;75837;75838;75839;75840;75841;75842;75843;75844;75845;75846;75847;75848;75849;75850;75851;75852;75853;75854;75855;75856	75833			23	49010000	20277000	56572000	38112000	41969000	8760100	43089000	41470000	0	43099000	0	23908000	59063000	36634000	36405000	49298000
DSEDAHHTLIDMVK	GETIPVRVKFDHVLKDSEDAHHTLIDMVKK	KDSEDAHHTLIDMVKKARTSNS________	K	D	S	V	K	K	1	0	0	3	0	0	1	0	2	1	1	1	1	0	0	1	1	0	0	1	0	0	14	0	1609.74	B1WXZ9	B1WXZ9	74	87	yes	yes	3;4	3.2882e-08	70.438	1.82	0.381	6	28	2	3	1	3						1		1		1	1		27231000	77938000	60069000	127410000	0	0	0	0	0	28146000	0	35610000	0	39643000	58042000	0	3039	1588	3150	85532;85533;85534;85535;85536;85537;85538;85539;85540;85541;85542;85543;85544;85545;85546;85547;85548;85549;85550;85551;85552;85553;85554;85555;85556;85557;85558;85559;85560;85561;85562;85563;85564;85565	75857;75858;75859;75860;75861;75862;75863;75864;75865;75866;75867;75868;75869;75870;75871;75872;75873;75874;75875	75861			19	19917000	66947000	35260000	88604000	0	0	0	0	0	11990000	0	19481000	0	16228000	16203000	0
DSEEPLYGQHYMPR	VVAARQRNGNGTIVKDSEEPLYGQHYMPRK	KDSEEPLYGQHYMPRKFKCSVTVPGDNSID	K	D	S	P	R	K	0	1	0	1	0	1	2	1	1	0	1	0	1	0	2	1	0	0	2	0	0	0	14	0	1720.75	B1WXI7	B1WXI7	214	227	yes	yes	2;3	9.032e-13	86.772	1.59	0.493	24	34	2	2	2	1	1	2	4	1	1	1	2	2	2	3	3	2	63391000	65428000	116620000	118920000	17630000	14104000	55096000	14473000	59708000	67604000	48512000	99385000	152270000	115840000	125440000	123340000	3040	1499	3151	85566;85567;85568;85569;85570;85571;85572;85573;85574;85575;85576;85577;85578;85579;85580;85581;85582;85583;85584;85585;85586;85587;85588;85589;85590;85591;85592;85593;85594;85595;85596;85597;85598;85599;85600;85601;85602;85603;85604;85605;85606;85607;85608;85609;85610;85611;85612;85613;85614;85615;85616;85617;85618;85619;85620;85621;85622;85623	75876;75877;75878;75879;75880;75881;75882;75883;75884;75885;75886;75887;75888;75889;75890;75891;75892;75893;75894;75895;75896;75897;75898;75899;75900;75901;75902;75903;75904;75905;75906;75907;75908;75909;75910;75911;75912;75913;75914;75915;75916;75917;75918;75919;75920;75921;75922;75923;75924;75925;75926;75927	75902			52	42319000	56542000	69956000	82704000	9731700	10188000	30628000	7040800	54618000	28800000	49334000	59452000	52388000	48619000	40067000	35992000
DSFCGTLDPDLTPQGK	TLYFLRHGETESSLKDSFCGTLDPDLTPQG	SFCGTLDPDLTPQGKEMAKAFADAYKSFDW	K	D	S	G	K	E	0	0	0	3	1	1	0	2	0	0	2	1	0	1	2	1	2	0	0	0	0	0	16	0	1749.79	B1WZ22	B1WZ22	19	34	yes	yes	2	0.0038486	29.807	2	0		12			1	1										1	1		0	0	25931000	7155600	0	0	0	0	0	0	0	0	0	32993000	21787000	0	3041	1754	3152	85624;85625;85626;85627;85628;85629;85630;85631;85632;85633;85634;85635	75928;75929;75930;75931;75932;75933;75934	75928			7	0	0	15221000	4976300	0	0	0	0	0	0	0	0	0	13506000	6081900	0
DSFENDYLASK	ELDWKPEYDLINGLKDSFENDYLASKRDQA	NGLKDSFENDYLASKRDQADIDFSLDEQIL	K	D	S	S	K	R	1	0	1	2	0	0	1	0	0	0	1	1	0	1	0	2	0	0	1	0	0	0	11	0	1287.56	B1X1U7	B1X1U7	283	293	yes	yes	2	5.0268e-05	79.974	1.86	0.35	4	24		2	1	1				2	1		1	1	1	1	1	1	0	52136000	91738000	91573000	0	0	0	23572000	18665000	0	10080000	34508000	83122000	45655000	49664000	85075000	3042	2207	3153	85636;85637;85638;85639;85640;85641;85642;85643;85644;85645;85646;85647;85648;85649;85650;85651;85652;85653;85654;85655;85656;85657;85658;85659;85660;85661;85662;85663	75935;75936;75937;75938;75939;75940;75941;75942;75943;75944;75945;75946;75947;75948;75949;75950;75951;75952;75953;75954;75955;75956;75957	75941			20	0	44983000	53850000	63684000	0	0	0	10814000	17074000	0	9872300	18878000	26126000	18689000	13864000	22763000
DSFMDVLHALK	EIPHIIYINKMDRFKDSFMDVLHALKDVST	DRFKDSFMDVLHALKDVSTRPVVPQQYPIR	K	D	S	L	K	D	1	0	0	2	0	0	0	0	1	0	2	1	1	1	0	1	0	0	0	1	0	0	11	0	1274.63	B1WWY3	B1WWY3	141	151	yes	yes	2;3	0.00090945	58.676	1.67	0.471	4	8							2						1		1		0	0	0	0	0	0	24117000	0	0	0	0	0	5429800	0	913790	0	3043	1411	3154	85664;85665;85666;85667;85668;85669;85670;85671;85672;85673;85674;85675	75958;75959;75960;75961;75962;75963;75964;75965	75959			8	0	0	0	0	0	0	12967000	0	0	0	0	0	2687100	0	421070	0
DSFQSLQSDMSTR	QLREFKDTKDFNSLKDSFQSLQSDMSTRNQ	LKDSFQSLQSDMSTRNQFGKQSYQAYKIVI	K	D	S	T	R	N	0	1	0	2	0	2	0	0	0	0	1	0	1	1	0	4	1	0	0	0	0	0	13	0	1500.65	B1WZ79	B1WZ79	435	447	yes	yes	2	0.0068384	55.314	2	0		4					1												0	0	0	0	14567000	0	0	0	0	0	0	0	0	0	0	0	3044	1775	3155	85676;85677;85678;85679	75966;75967;75968	75967			1	0	0	0	0	8040600	0	0	0	0	0	0	0	0	0	0	0
DSFWGVR	GNLEAIKSLEEALIKDSFWGVRLEAAKQLG	SLEEALIKDSFWGVRLEAAKQLGKISLDQA	K	D	S	V	R	L	0	1	0	1	0	0	0	1	0	0	0	0	0	1	0	1	0	1	0	1	0	0	7	0	865.408	B1WZD0	B1WZD0	592	598	yes	yes	2	0.0017256	88.734	1.72	0.448	5	13	1	1	1	1									1	2	2	2	12245000	13805000	23404000	25610000	0	0	0	0	0	0	0	0	36718000	14321000	41698000	58343000	3045	1799	3156	85680;85681;85682;85683;85684;85685;85686;85687;85688;85689;85690;85691;85692;85693;85694;85695;85696;85697	75969;75970;75971;75972;75973;75974;75975;75976;75977;75978;75979;75980;75981;75982;75983;75984	75976			16	7886700	11832000	13738000	17810000	0	0	0	0	0	0	0	0	11541000	6649500	14699000	17186000
DSGFLSSNWEIHK	ANLQEIMVGYSDSNKDSGFLSSNWEIHKAQ	NKDSGFLSSNWEIHKAQKSLQKVAEPYGLA	K	D	S	H	K	A	0	0	1	1	0	0	1	1	1	1	1	1	0	1	0	3	0	1	0	0	0	0	13	0	1518.71	B1WNZ1	B1WNZ1	668	680	yes	yes	2;3	0.00040084	51.875	1	0	14		1									1	1		1		1		13681000	0	0	0	0	0	0	0	0	16300000	15575000	0	28128000	0	19309000	0	3046	115	3157	85698;85699;85700;85701;85702;85703;85704;85705;85706;85707;85708;85709;85710;85711	75985;75986;75987;75988;75989;75990;75991;75992	75985			8	13681000	0	0	0	0	0	0	0	0	11878000	24100000	0	13920000	0	8897500	0
DSGIDYLIK	LDPNYPEQRLDFMIKDSGIDYLIKGSEGDF	LDFMIKDSGIDYLIKGSEGDFVLLRSGVRN	K	D	S	I	K	G	0	0	0	2	0	0	0	1	0	2	1	1	0	0	0	1	0	0	1	0	0	0	9	0	1022.53	B1WWT4;B1WWU9;B1WWV4	B1WWU9	587	595	no	no	2	0.013612	49.423	1.12	0.331	7	1												1			1	2	0	0	0	0	0	0	0	0	0	0	0	2526300	0	0	15083000	26603000	3047	1390;1385;1394	3158	85712;85713;85714;85715;85716;85717;85718;85719	75993;75994;75995	75995			3	0	0	0	0	0	0	0	0	0	0	0	2401300	0	0	6950100	8585700
DSGINVVVGLYPGSK	IGYGSQGHAHALNLKDSGINVVVGLYPGSK	DSGINVVVGLYPGSKSRQKAEDAGLKVMNV	K	D	S	S	K	S	0	0	1	1	0	0	0	3	0	1	1	1	0	0	1	2	0	0	1	3	0	0	15	0	1503.79	B1WNP1	B1WNP1	38	52	yes	yes	2;3	4.1994e-59	138.42	1.8	0.4	12	48	2	1	2	1	1			1	3	3	2	2	5	2	4	4	51985000	45559000	156930000	76126000	79617000	0	0	129540000	73873000	430860000	65802000	110660000	286050000	244840000	486050000	293690000	3048	86	3159	85720;85721;85722;85723;85724;85725;85726;85727;85728;85729;85730;85731;85732;85733;85734;85735;85736;85737;85738;85739;85740;85741;85742;85743;85744;85745;85746;85747;85748;85749;85750;85751;85752;85753;85754;85755;85756;85757;85758;85759;85760;85761;85762;85763;85764;85765;85766;85767;85768;85769;85770;85771;85772;85773;85774;85775;85776;85777;85778;85779	75996;75997;75998;75999;76000;76001;76002;76003;76004;76005;76006;76007;76008;76009;76010;76011;76012;76013;76014;76015;76016;76017;76018;76019;76020;76021;76022;76023;76024;76025;76026;76027;76028;76029;76030;76031;76032;76033;76034;76035;76036;76037;76038;76039;76040	76008			45	48654000	39048000	92120000	52941000	43947000	0	0	58115000	77330000	190450000	64446000	60536000	97187000	100230000	169030000	82024000
DSGMVIVSR	ERPLVGTGLEAQAARDSGMVIVSRTEGIVT	EAQAARDSGMVIVSRTEGIVTYADANEIRV	R	D	S	S	R	T	0	1	0	1	0	0	0	1	0	1	0	0	1	0	0	2	0	0	0	2	0	0	9	0	962.486	B1WZT7	B1WZT7	570	578	yes	yes	2	2.7011e-07	133.86	1.6	0.49	16	24	3		1		1	2		2	1	1	1	1	2	1	2	2	12955000	0	23587000	0	0	28012000	0	17979000	19831000	56012000	23237000	57591000	45174000	18725000	46028000	23899000	3049	1863	3160	85780;85781;85782;85783;85784;85785;85786;85787;85788;85789;85790;85791;85792;85793;85794;85795;85796;85797;85798;85799;85800;85801;85802;85803;85804;85805;85806;85807;85808;85809;85810;85811;85812;85813;85814;85815;85816;85817;85818;85819	76041;76042;76043;76044;76045;76046;76047;76048;76049;76050;76051;76052;76053;76054;76055;76056;76057;76058;76059;76060;76061;76062;76063;76064;76065;76066;76067;76068;76069;76070;76071;76072;76073	76047			23	12955000	0	13845000	0	0	20236000	0	8746200	18141000	23861000	22758000	31506000	16074000	7665400	16448000	8419600
DSGQLIPGHGGILDR	GDLTESMMKRDAGVKDSGQLIPGHGGILDR	DSGQLIPGHGGILDRTDSYVFTAPLVYYFV	K	D	S	D	R	T	0	1	0	2	0	1	0	4	1	2	2	0	0	0	1	1	0	0	0	0	0	0	15	0	1533.79	B1WSN6	B1WSN6	258	272	yes	yes	2;3	8.1345e-11	65.472	1.07	0.258	13	1	1									1		1	1	1	1	3	5234800	0	0	0	0	0	0	0	0	6685900	0	4928300	7137200	28770000	7266300	54949000	3050	715	3161	85820;85821;85822;85823;85824;85825;85826;85827;85828;85829;85830;85831;85832;85833	76074;76075;76076;76077;76078;76079;76080;76081	76076			8	5234800	0	0	0	0	0	0	0	0	4872000	0	4684400	3532100	13359000	3348200	19359000
DSGYLELTTSNYLPNLNSEHVTK	VWLWENNKIRFFVYRDSGYLELTTSNYLPN	TSNYLPNLNSEHVTKIVNSCFGKSVLEVEK	R	D	S	T	K	I	0	0	3	1	0	0	2	1	1	0	4	1	0	0	1	3	3	0	2	1	0	0	23	0	2594.25	B1X222	B1X222	144	166	yes	yes	3	2.3711e-15	40.723	1.63	0.482	7	12	1				1					2	1	1	1	1	1		6182500	0	0	0	48604000	0	0	0	0	46924000	8015000	16599000	107660000	61916000	123960000	0	3051	2212	3162	85834;85835;85836;85837;85838;85839;85840;85841;85842;85843;85844;85845;85846;85847;85848;85849;85850;85851;85852	76082;76083;76084;76085;76086;76087;76088;76089	76084			8	6182500	0	0	0	26829000	0	0	0	0	22903000	7849800	9081000	33838000	25346000	34603000	0
DSGYLNPR	LKGKITFRDFFRWLRDSGYLNPRFWIDGGM	DFFRWLRDSGYLNPRFWIDGGMVALLPKLL	R	D	S	P	R	F	0	1	1	1	0	0	0	1	0	0	1	0	0	0	1	1	0	0	1	0	0	0	8	0	920.435	B1WSR0	B1WSR0	413	420	yes	yes	2	0.0029933	81.381	1.24	0.427	19	6		1		1					1	3		2	1	1	1		0	0	0	0	0	0	0	0	2838600	10295000	0	10495000	0	0	0	0	3052	729	3163	85853;85854;85855;85856;85857;85858;85859;85860;85861;85862;85863;85864;85865;85866;85867;85868;85869;85870;85871;85872;85873;85874;85875;85876;85877	76090;76091;76092;76093;76094;76095;76096;76097;76098;76099;76100;76101;76102;76103;76104;76105;76106;76107;76108;76109;76110;76111;76112;76113	76101			24	0	0	0	0	0	0	0	0	6435000	6244600	0	8640500	0	0	0	0
DSGYTVIGTTDAK	EDTASEMELISDYLRDSGYTVIGTTDAKDA	LRDSGYTVIGTTDAKDALGKINQHKPNIII	R	D	S	A	K	D	1	0	0	2	0	0	0	2	0	1	0	1	0	0	0	1	3	0	1	1	0	0	13	0	1326.63	B1WVA1	B1WVA1	23	35	yes	yes	2	0.00023644	59.542	2	0		6									1	1	1	1					0	0	0	0	0	0	0	0	13701000	37157000	9726900	46713000	0	0	0	0	3053	1114	3164	85878;85879;85880;85881;85882;85883	76114;76115;76116;76117;76118	76116			5	0	0	0	0	0	0	0	0	12533000	15829000	9526400	25555000	0	0	0	0
DSHFLDDQGFENLFGGDALIGVTGGTSAMLEPVMLR	LYRSYDVAWETCTEKDSHFLDDQGFENLFG	VTGGTSAMLEPVMLRSNCKRDTFAWKRGET	K	D	S	L	R	S	2	1	1	4	0	1	2	6	1	1	5	0	2	3	1	2	2	0	0	2	0	0	36	0	3808.81	B1WPK5	B1WPK5	655	690	yes	yes	3	5.586e-07	25.657	2	0		6			1			1		1					1		1		0	0	4961000	0	0	9482800	0	37254000	0	0	0	0	42562000	0	3606300	0	3054	193	3165	85884;85885;85886;85887;85888;85889	76119;76120	76120			2	0	0	2912100	0	0	6055600	0	16713000	0	0	0	0	13378000	0	1006700	0
DSHGLAYFDGTHLYEHADPR	GIGVILDWVPGHFPKDSHGLAYFDGTHLYE	AYFDGTHLYEHADPRIGEHKEWGTLVFNYG	K	D	S	P	R	I	2	1	0	3	0	0	1	2	3	0	2	0	0	1	1	1	1	0	2	0	0	0	20	0	2300.02	B1WPM8	B1WPM8	373	392	yes	yes	4	0.0020314	25.995	1.8	0.4	1	4													1		1	1	0	0	0	0	0	0	0	0	0	0	0	0	16442000	0	27876000	33347000	3055	206	3166	85890;85891;85892;85893;85894	76121;76122;76123	76122			3	0	0	0	0	0	0	0	0	0	0	0	0	5167700	0	7781800	11748000
DSIDVANQEGK	EEKERIEQLIVKHYKDSIDVANQEGKELTE	KHYKDSIDVANQEGKELTESIVREVVRASQ	K	D	S	G	K	E	1	0	1	2	0	1	1	1	0	1	0	1	0	0	0	1	0	0	0	1	0	0	11	0	1174.55	B1X2F4	B1X2F4	207	217	yes	yes	2	1.1068e-76	178.22	1.84	0.369	7	36		1	1	2	1	1	3	1		2	2	2	2	2	2	1	0	19177000	48237000	42369000	14567000	16658000	68814000	15544000	0	26515000	4443000	24062000	34883000	34395000	16938000	8868500	3056	2226	3167	85895;85896;85897;85898;85899;85900;85901;85902;85903;85904;85905;85906;85907;85908;85909;85910;85911;85912;85913;85914;85915;85916;85917;85918;85919;85920;85921;85922;85923;85924;85925;85926;85927;85928;85929;85930;85931;85932;85933;85934;85935;85936;85937	76124;76125;76126;76127;76128;76129;76130;76131;76132;76133;76134;76135;76136;76137;76138;76139;76140;76141;76142;76143;76144;76145;76146;76147;76148;76149;76150;76151;76152;76153;76154;76155;76156;76157	76150			31	0	16436000	28315000	29465000	8040900	10638000	36998000	6973400	0	12397000	4733800	16041000	10964000	14804000	4728400	2372900
DSIDVANQEGKELTESIVR	EEKERIEQLIVKHYKDSIDVANQEGKELTE	VANQEGKELTESIVREVVRASQQKEVQARS	K	D	S	V	R	E	1	1	1	2	0	1	3	1	0	2	1	1	0	0	0	2	1	0	0	2	0	0	19	1	2102.05	B1X2F4	B1X2F4	207	225	yes	yes	3	2.0387e-37	71.558	1.87	0.34	2	13	1				1	1	1	1					1	1	1	1	14575000	0	0	0	24258000	18847000	17875000	32732000	0	0	0	0	21314000	22238000	25197000	24824000	3057	2226	3168	85938;85939;85940;85941;85942;85943;85944;85945;85946;85947;85948;85949;85950;85951;85952	76158;76159;76160;76161;76162;76163;76164;76165;76166;76167;76168;76169;76170;76171	76160			14	9387600	0	0	0	13390000	12035000	9610700	14685000	0	0	0	0	6699300	9103300	7033800	6642100
DSIEVLGILACK	NFIKQNDGSKRFIKKDSIEVLGILACKIST	IKKDSIEVLGILACKISTNARFVQSTLRKR	K	D	S	C	K	I	1	0	0	1	1	0	1	1	0	2	2	1	0	0	0	1	0	0	0	1	0	0	12	0	1316.7	B1WXR3	B1WXR3	352	363	yes	yes	2	0.00016277	66.435	2	0		9					1			1			1	1		1	1		0	0	0	0	9765800	0	0	3704200	0	0	8045100	14413000	0	5407700	5719300	0	3058	1534	3169	85953;85954;85955;85956;85957;85958;85959;85960;85961	76172;76173;76174;76175;76176	76175			5	0	0	0	0	5390600	0	0	1661800	0	0	7879300	7884700	0	2213700	1596600	0
DSIGGVVECVAR	AEKMIDLIDQTRRDKDSIGGVVECVARYVP	RDKDSIGGVVECVARYVPRGLGEPVFDKLE	K	D	S	A	R	Y	1	1	0	1	1	0	1	2	0	1	0	0	0	0	0	1	0	0	0	3	0	0	12	0	1260.61	B1WRV7	B1WRV7	204	215	yes	yes	2	0.038735	34.532	1.67	0.471	1	2				1								1					0	0	0	32425000	0	0	0	0	0	0	0	7934800	0	0	0	0	3059	583	3170	85962;85963;85964	76177;76178	76177			2	0	0	0	26755000	0	0	0	0	0	0	0	4340900	0	0	0	0
DSIILATGATGTGK	GVETLDEMCGGGFFKDSIILATGATGTGKT	KDSIILATGATGTGKTLLVSKFLEEGCRQG	K	D	S	G	K	T	2	0	0	1	0	0	0	3	0	2	1	1	0	0	0	1	3	0	0	0	0	0	14	0	1303.7	B1WND1	B1WND1	282	295	yes	yes	2	2.3638e-10	79.693	1.62	0.486	18	29	2	1	1		1	2			3	3	1	2	2	2	3	2	28277000	12097000	15495000	0	10668000	12129000	0	0	4487500	28297000	9185500	13199000	42641000	33429000	51015000	56029000	3060	32	3171	85965;85966;85967;85968;85969;85970;85971;85972;85973;85974;85975;85976;85977;85978;85979;85980;85981;85982;85983;85984;85985;85986;85987;85988;85989;85990;85991;85992;85993;85994;85995;85996;85997;85998;85999;86000;86001;86002;86003;86004;86005;86006;86007;86008;86009;86010;86011	76179;76180;76181;76182;76183;76184;76185;76186;76187;76188;76189;76190;76191;76192;76193;76194;76195;76196;76197;76198;76199;76200;76201;76202;76203;76204;76205;76206;76207;76208;76209;76210;76211;76212	76182			34	23216000	10823000	9095600	0	5888400	7745600	0	0	4104900	15788000	8996200	7220600	15559000	14422000	16243000	16668000
DSIILVSGATGTGK	GSHELDRMCGGGFFRDSIILVSGATGTGKT	RDSIILVSGATGTGKTLMVTEFMAGGVVND	R	D	S	G	K	T	1	0	0	1	0	0	0	3	0	2	1	1	0	0	0	2	2	0	0	1	0	0	14	0	1317.71	B1WWD6	B1WWD6	274	287	yes	yes	2	6.5909e-15	94.616	1.77	0.421	3	10		1					1		1	1	1	1					0	8628700	0	0	0	0	3232400	0	11931000	19946000	16162000	19858000	0	0	0	0	3061	1305	3172	86012;86013;86014;86015;86016;86017;86018;86019;86020;86021;86022;86023;86024	76213;76214;76215;76216;76217;76218;76219;76220;76221;76222;76223	76214			11	0	7720200	0	0	0	0	2089700	0	10914000	8497200	15829000	10864000	0	0	0	0
DSILSGPAGGIVGAVQTSLR	KSDGGLIDAHKFQGKDSILSGPAGGIVGAV	GPAGGIVGAVQTSLRAGFQGIITFDMGGTS	K	D	S	L	R	A	2	1	0	1	0	1	0	4	0	2	2	0	0	0	1	3	1	0	0	2	0	0	20	0	1897.03	B1X1J6	B1X1J6	273	292	yes	yes	2;3	8.9154e-47	88.087	2	0		32	1	1	1		2	2	2	1					2	2	1	1	11262000	8782600	13567000	0	43660000	28356000	38609000	24079000	0	0	0	0	26072000	13261000	10558000	12121000	3062	2155	3173	86025;86026;86027;86028;86029;86030;86031;86032;86033;86034;86035;86036;86037;86038;86039;86040;86041;86042;86043;86044;86045;86046;86047;86048;86049;86050;86051;86052;86053;86054;86055;86056	76224;76225;76226;76227;76228;76229;76230;76231;76232;76233;76234;76235;76236;76237;76238;76239;76240;76241;76242;76243;76244;76245;76246;76247;76248;76249;76250;76251;76252;76253	76232			30	7253500	7527400	7963700	0	24100000	18108000	20758000	10803000	0	0	0	0	8194600	5428300	2947200	3243200
DSISNTAEYGDLTR	LIVDLIVEGGLAKMRDSISNTAEYGDLTRG	RDSISNTAEYGDLTRGPRIVTDETRAEMKQ	R	D	S	T	R	G	1	1	1	2	0	0	1	1	0	1	1	0	0	0	0	2	2	0	1	0	0	0	14	0	1540.7	B1WNP1	B1WNP1	249	262	yes	yes	2;3	1.2229e-117	180.97	1.57	0.496	43	56	4	3	1	3	6	2	3	3	3	2	3	3	3	4	4	3	571250000	485680000	890640000	657990000	644140000	519590000	757030000	554280000	105710000	301180000	129440000	377550000	1398300000	1025000000	1077400000	1337200000	3063	86	3174	86057;86058;86059;86060;86061;86062;86063;86064;86065;86066;86067;86068;86069;86070;86071;86072;86073;86074;86075;86076;86077;86078;86079;86080;86081;86082;86083;86084;86085;86086;86087;86088;86089;86090;86091;86092;86093;86094;86095;86096;86097;86098;86099;86100;86101;86102;86103;86104;86105;86106;86107;86108;86109;86110;86111;86112;86113;86114;86115;86116;86117;86118;86119;86120;86121;86122;86123;86124;86125;86126;86127;86128;86129;86130;86131;86132;86133;86134;86135;86136;86137;86138;86139;86140;86141;86142;86143;86144;86145;86146;86147;86148;86149;86150;86151;86152;86153;86154;86155	76254;76255;76256;76257;76258;76259;76260;76261;76262;76263;76264;76265;76266;76267;76268;76269;76270;76271;76272;76273;76274;76275;76276;76277;76278;76279;76280;76281;76282;76283;76284;76285;76286;76287;76288;76289;76290;76291;76292;76293;76294;76295;76296;76297;76298;76299;76300;76301;76302;76303;76304;76305;76306;76307;76308;76309;76310;76311;76312;76313;76314;76315;76316;76317;76318;76319;76320;76321;76322;76323;76324;76325;76326;76327;76328;76329;76330;76331;76332;76333;76334;76335;76336;76337;76338;76339;76340;76341;76342;76343;76344;76345;76346;76347	76328			94	399220000	416670000	522800000	466420000	396790000	350220000	422330000	255630000	120460000	128300000	134330000	235090000	493740000	436930000	365610000	395510000
DSISNTAEYGDLTRGPR	LIVDLIVEGGLAKMRDSISNTAEYGDLTRG	ISNTAEYGDLTRGPRIVTDETRAEMKQILR	R	D	S	P	R	I	1	2	1	2	0	0	1	2	0	1	1	0	0	0	1	2	2	0	1	0	0	0	17	1	1850.88	B1WNP1	B1WNP1	249	265	yes	yes	3	7.2464e-05	82.908	1.8	0.4	1	4								2	1	1							0	0	0	0	0	0	0	57259000	10139000	15777000	0	0	0	0	0	0	3064	86	3175	86156;86157;86158;86159;86160	76348;76349;76350;76351;76352	76352			5	0	0	0	0	0	0	0	26676000	9274600	6720900	0	0	0	0	0	0
DSITITIPQVNPR	GFLQGTRQALFENNRDSITITIPQVNPRTV	NRDSITITIPQVNPRTVGALIALYERTVSF	R	D	S	P	R	T	0	1	1	1	0	1	0	0	0	3	0	0	0	0	2	1	2	0	0	1	0	0	13	0	1452.79	B1WQ95;B1X313	B1WQ95	412	424	no	no	2;3	1.9355e-08	86.624	1.59	0.492	7	10		1		1	2	2	2										0	8542500	0	4421200	131510000	115300000	122720000	0	0	0	0	0	0	0	0	0	3065	302;2246	3176	86161;86162;86163;86164;86165;86166;86167;86168;86169;86170;86171;86172;86173;86174;86175;86176;86177	76353;76354;76355;76356;76357;76358;76359;76360;76361;76362;76363;76364;76365;76366	76361			14	0	7643000	0	3648100	77047000	74903000	67297000	0	0	0	0	0	0	0	0	0
DSKQDLQDLIAWAK	RNRSDIGVTLQAYLRDSKQDLQDLIAWAKQ	RDSKQDLQDLIAWAKQRETPITIRLVKGAY	R	D	S	A	K	Q	2	0	0	3	0	2	0	0	0	1	2	2	0	0	0	1	0	1	0	0	0	0	14	1	1629.84	B1WXV8	B1WXV8	287	300	yes	yes	2;3	2.3122e-06	66.533	1.42	0.493	18	13	2			1	1	2	2	3		2	1		1			1	19651000	0	0	5537700	14557000	41807000	48763000	73950000	0	26266000	10061000	0	19792000	0	0	7678600	3066	1561	3177	86178;86179;86180;86181;86182;86183;86184;86185;86186;86187;86188;86189;86190;86191;86192;86193;86194;86195;86196;86197;86198;86199;86200;86201;86202;86203;86204;86205;86206;86207;86208	76367;76368;76369;76370;76371;76372;76373;76374;76375;76376;76377;76378;76379;76380;76381;76382;76383;76384;76385;76386;76387;76388;76389;76390;76391;76392;76393;76394	76391			27	16374000	0	0	4569300	10895000	28228000	28924000	35153000	0	17624000	15567000	0	9794400	0	0	2054600
DSLDNLTR	FLTEEGQGPLAKQVRDSLDNLTRSRLQQLI	PLAKQVRDSLDNLTRSRLQQLIEDILGVEV	R	D	S	T	R	S	0	1	1	2	0	0	0	0	0	0	2	0	0	0	0	1	1	0	0	0	0	0	8	0	932.456	B1WRK5	B1WRK5	78	85	yes	yes	2	0.015386	55.531	2	0		1																	0	0	0	0	0	0	0	0	0	0	0	0	0	0	0	0	3067	532	3178	86209	76395	76395			1	0	0	0	0	0	0	0	0	0	0	0	0	0	0	0	0
DSLENTLTESEAR	VNALEIELQAQHNLRDSLENTLTESEARYS	LRDSLENTLTESEARYSSQLSQVQSLITNV	R	D	S	A	R	Y	1	1	1	1	0	0	3	0	0	0	2	0	0	0	0	2	2	0	0	0	0	0	13	0	1463.67	CON__Q9UE12;CON__Q15323;CON__Q6NTB9;CON__O76009	CON__Q9UE12	294	306	no	no	2	1.6525e-07	96.015	1	0	1																		0	0	0	0	0	0	0	0	0	0	0	0	0	0	0	0	3068	2314	3179	86210	76396	76396			1	0	0	0	0	0	0	0	0	0	0	0	0	0	0	0	0
DSLGYVECQVVGSVEK	VEFYEGEKTGCPIIKDSLGYVECQVVGSVE	SLGYVECQVVGSVEKGDHTVYVGEVISAGI	K	D	S	E	K	G	0	0	0	1	1	1	2	2	0	0	1	1	0	0	0	2	0	0	1	4	0	0	16	0	1767.83	B1WNK6	B1WNK6	112	127	yes	yes	2;3	8.0776e-136	178.1	1.88	0.324	5	37		1	1	1	2			1		2	3	2	1	1	2	3	0	23420000	68507000	93045000	105370000	0	0	37157000	0	51224000	100640000	96246000	7293900	63698000	287600000	452850000	3069	69	3180	86211;86212;86213;86214;86215;86216;86217;86218;86219;86220;86221;86222;86223;86224;86225;86226;86227;86228;86229;86230;86231;86232;86233;86234;86235;86236;86237;86238;86239;86240;86241;86242;86243;86244;86245;86246;86247;86248;86249;86250;86251;86252	76397;76398;76399;76400;76401;76402;76403;76404;76405;76406;76407;76408;76409;76410;76411;76412;76413;76414;76415;76416;76417;76418;76419;76420;76421;76422;76423;76424;76425;76426;76427;76428;76429;76430;76431;76432;76433	76402			37	0	20073000	40213000	64707000	58852000	0	0	16670000	0	21822000	104030000	52653000	2292500	26075000	80284000	127360000
DSLLLDVITK	SFHSLEDRRVKYSFRDSLLLDVITKKPIIP	KYSFRDSLLLDVITKKPIIPQPEEEEKNPR	R	D	S	T	K	K	0	0	0	2	0	0	0	0	0	1	3	1	0	0	0	1	1	0	0	1	0	0	10	0	1115.64	B1WZ70	B1WZ70	277	286	yes	yes	2	0.00087107	75.378	1.47	0.499	9	8	1		1	1				1				2	2	1	1	1	4760500	0	6452700	4441900	0	0	0	6062500	0	0	0	6789500	14339000	5768200	7141200	6448900	3070	1772	3181	86253;86254;86255;86256;86257;86258;86259;86260;86261;86262;86263;86264;86265;86266;86267;86268;86269	76434;76435;76436;76437;76438;76439;76440	76434			6	4760500	0	5507300	3665100	0	0	0	2949200	0	0	0	4533400	5786600	2361300	1993500	1725500
DSLLLFSR	GNGKGEKDMVVLPYKDSLLLFSRYLQQLVM	MVVLPYKDSLLLFSRYLQQLVMESLGKEKD	K	D	S	S	R	Y	0	1	0	1	0	0	0	0	0	0	3	0	0	1	0	2	0	0	0	0	0	0	8	0	949.523	B1WQ95;B1X313	B1WQ95	310	317	no	no	2	3.3004e-97	182.13	1.62	0.486	21	34	2	3	1	1	2	2	2	2	1	2	2	2	2	1	1	2	88647000	47820000	83135000	41301000	85632000	48030000	61833000	56650000	71761000	86590000	68425000	11713000	102790000	87775000	109730000	30863000	3071	302;2246	3182	86270;86271;86272;86273;86274;86275;86276;86277;86278;86279;86280;86281;86282;86283;86284;86285;86286;86287;86288;86289;86290;86291;86292;86293;86294;86295;86296;86297;86298;86299;86300;86301;86302;86303;86304;86305;86306;86307;86308;86309;86310;86311;86312;86313;86314;86315;86316;86317;86318;86319;86320;86321;86322;86323;86324	76441;76442;76443;76444;76445;76446;76447;76448;76449;76450;76451;76452;76453;76454;76455;76456;76457;76458;76459;76460;76461;76462;76463;76464;76465;76466;76467;76468;76469;76470;76471;76472;76473;76474;76475;76476;76477;76478;76479;76480;76481;76482;76483;76484;76485;76486;76487;76488;76489;76490;76491	76474			51	59198000	41063000	48800000	28722000	47268000	31139000	33856000	25914000	65643000	39714000	70388000	11134000	32308000	35931000	30631000	10873000
DSLLNSNHLK	SQLRIAVPGDYDLIRDSLLNSNHLKKWLIP	YDLIRDSLLNSNHLKKWLIPQTLSSDVPEK	R	D	S	L	K	K	0	0	2	1	0	0	0	0	1	0	3	1	0	0	0	2	0	0	0	0	0	0	10	0	1139.59	B1X0H5	B1X0H5	23	32	yes	yes	2;3	1.4493e-07	99.139	1.43	0.495	8	6	1		1			1	1					1	1	1			4180100	0	24170000	0	0	6700700	9479000	0	0	0	0	16802000	17108000	12400000	0	0	3072	1967	3183	86325;86326;86327;86328;86329;86330;86331;86332;86333;86334;86335;86336;86337;86338	76492;76493;76494;76495;76496;76497;76498;76499;76500	76492			9	4180100	0	14188000	0	0	4840600	5096400	0	0	0	0	15971000	8466600	5757600	0	0
DSLTDTIDILIR	DEDSLKLTKKFQNTRDSLTDTIDILIRAGL	NTRDSLTDTIDILIRAGLRPMAGFIIGFDG	R	D	S	I	R	A	0	1	0	3	0	0	0	0	0	3	2	0	0	0	0	1	2	0	0	0	0	0	12	0	1373.74	B1WVP5	B1WVP5	301	312	yes	yes	2	0.00026336	64.297	1	0	1																		0	0	0	0	0	0	0	0	0	0	0	0	0	0	0	0	3073	1192	3184	86339	76501	76501			1	0	0	0	0	0	0	0	0	0	0	0	0	0	0	0	0
DSMTQVGVVPINWNK	IAPSQGIASLEQLMKDSMTQVGVVPINWNK	DSMTQVGVVPINWNKFLQFNPNIPFFANFK	K	D	S	N	K	F	0	0	2	1	0	1	0	1	0	1	0	1	1	0	1	1	1	1	0	3	0	0	15	0	1686.84	B1WWV7	B1WWV7	2369	2383	yes	yes	2	0.026619	42.001	1	0	2																1		0	0	0	0	0	0	0	0	0	0	0	0	0	0	0	0	3074	1396	3185	86340;86341	76502;76503	76502			2	0	0	0	0	0	0	0	0	0	0	0	0	0	0	0	0
DSNDAVETLELANGIR	SLNREQLEKLSQSLKDSNDAVETLELANGI	SNDAVETLELANGIRDGLREFSRLEPELIT	K	D	S	I	R	D	2	1	2	2	0	0	2	1	0	1	2	0	0	0	0	1	1	0	0	1	0	0	16	0	1715.83	B1X1G6	B1X1G6	166	181	yes	yes	2	0.019984	22.879	1	0	3														1				0	0	0	0	0	0	0	0	0	0	0	0	4260500	0	0	0	3075	2137	3186	86342;86343;86344	76504	76504			1	0	0	0	0	0	0	0	0	0	0	0	0	2108400	0	0	0
DSNNYKIYDQFIK	KADDLLGLWIKQRQKDSNNYKIYDQFIKVT	QKDSNNYKIYDQFIKVTNKWRLRYEK____	K	D	S	I	K	V	0	0	2	2	0	1	0	0	0	2	0	2	0	1	0	1	0	0	2	0	0	0	13	1	1646.79	B1X3B6	B1X3B6	208	220	yes	yes	3	0.0099339	28.297	1	0	1																		0	0	0	0	0	0	0	0	0	0	0	0	0	0	0	0	3076	2274	3187	86345	76505	76505			1	0	0	0	0	0	0	0	0	0	0	0	0	0	0	0	0
DSNRYQTLIK	MIGRRRRLLGYINKKDSNRYQTLIKRLGIR	YINKKDSNRYQTLIKRLGIRR_________	K	D	S	I	K	R	0	1	1	1	0	1	0	0	0	1	1	1	0	0	0	1	1	0	1	0	0	0	10	1	1236.65	B1WRN0	B1WRN0	74	83	yes	yes	2;3	0.0010004	84.213	1.53	0.499	20	23		1		2		1	1	2	1	2	1	4	1	2	3	3	0	4987100	0	10782000	0	14174000	27172000	136550000	24092000	61228000	19004000	64320000	13241000	25194000	98346000	79317000	3077	543	3188	86346;86347;86348;86349;86350;86351;86352;86353;86354;86355;86356;86357;86358;86359;86360;86361;86362;86363;86364;86365;86366;86367;86368;86369;86370;86371;86372;86373;86374;86375;86376;86377;86378;86379;86380;86381;86382;86383;86384;86385;86386;86387;86388	76506;76507;76508;76509;76510;76511;76512;76513;76514;76515;76516;76517;76518;76519;76520;76521;76522;76523;76524;76525;76526	76510			21	0	4461900	0	8235100	0	10239000	14609000	63540000	22038000	30387000	18612000	37777000	6552600	11437000	41366000	26244000
DSNVLYTDVWASMGQEDLAASR	GFEIMITDDPMAAVKDSNVLYTDVWASMGQ	DVWASMGQEDLAASRIPIFQPYQINDELLQ	K	D	S	S	R	I	3	1	1	3	0	1	1	1	0	0	2	0	1	0	0	3	1	1	1	2	0	0	22	0	2427.1	B1WXQ8	B1WXQ8	222	243	yes	yes	2;3	4.154e-55	87.319	1.82	0.384	7	32		1	2				1	2	1	1		1	1	2	1	3	0	10106000	31447000	0	0	0	0	24336000	6261900	32630000	0	18307000	33388000	57314000	27563000	87562000	3078	1530	3189	86389;86390;86391;86392;86393;86394;86395;86396;86397;86398;86399;86400;86401;86402;86403;86404;86405;86406;86407;86408;86409;86410;86411;86412;86413;86414;86415;86416;86417;86418;86419;86420;86421;86422;86423;86424;86425;86426;86427	76527;76528;76529;76530;76531;76532;76533;76534;76535;76536;76537;76538;76539;76540;76541;76542;76543;76544;76545;76546;76547;76548;76549;76550;76551;76552;76553;76554;76555;76556;76557;76558;76559;76560;76561;76562;76563;76564	76549			38	0	8661700	18459000	0	0	0	0	10918000	5728000	13901000	0	10015000	10494000	23462000	7694300	23429000
DSPEFNRDVAQTALEAR	TGRIRLVERGEKILKDSPEFNRDVAQTALE	PEFNRDVAQTALEARRIFVDLETEVTQVSS	K	D	S	A	R	R	3	2	1	2	0	1	2	0	0	0	1	0	0	1	1	1	1	0	0	1	0	0	17	1	1917.92	B1WZE0	B1WZE0	195	211	yes	yes	3	0.068911	14.922	1	0	1																		0	0	0	0	0	0	0	0	0	0	0	0	0	0	0	0	3079	1803	3190	86428	76565	76565			1	0	0	0	0	0	0	0	0	0	0	0	0	0	0	0	0
DSPGWQAYYSR	QPQPSQARLTLRVAKDSPGWQAYYSRLGGL	RVAKDSPGWQAYYSRLGGLVLLPQGGLSAV	K	D	S	S	R	L	1	1	0	1	0	1	0	1	0	0	0	0	0	0	1	2	0	1	2	0	0	0	11	0	1328.58	B1WRG6	B1WRG6	248	258	yes	yes	2	5.198e-15	120.99	1.05	0.218	19	1	1		1							1	1		1	1	1	1	50809000	0	42795000	0	0	0	0	0	0	36955000	6381300	0	69126000	63294000	52060000	111640000	3080	514	3191	86429;86430;86431;86432;86433;86434;86435;86436;86437;86438;86439;86440;86441;86442;86443;86444;86445;86446;86447;86448	76566;76567;76568;76569;76570;76571;76572;76573;76574;76575;76576;76577;76578;76579;76580	76568			15	50809000	0	36525000	0	0	0	0	0	0	26929000	9874100	0	34209000	29389000	23989000	39331000
DSPQNVIEVVGILK	AEYIHRLENGQALLKDSPQNVIEVVGILKS	KDSPQNVIEVVGILKSYGIILDQYSRNLIY	K	D	S	L	K	S	0	0	1	1	0	1	1	1	0	2	1	1	0	0	1	1	0	0	0	3	0	0	14	0	1509.84	B1WPN6	B1WPN6	29	42	yes	yes	2	1.3256e-09	78.653	1	0	25		1	1	1			1	1	1		1	1	1	1	1			14126000	13119000	15753000	0	0	8118100	4224500	14246000	0	16593000	7837500	13652000	20681000	17960000	0	0	3081	211	3192	86449;86450;86451;86452;86453;86454;86455;86456;86457;86458;86459;86460;86461;86462;86463;86464;86465;86466;86467;86468;86469;86470;86471;86472;86473	76581;76582;76583;76584;76585;76586;76587;76588;76589;76590;76591;76592;76593;76594;76595;76596;76597;76598;76599;76600;76601	76600			20	14126000	11737000	13445000	0	0	5864500	2731200	6930200	0	12092000	12127000	12976000	10235000	8339400	0	0
DSPSYAAAVVR	KAVEDVDSIATYIARDSPSYAAAVVRQILD	YIARDSPSYAAAVVRQILDATNQLEDNPLT	R	D	S	V	R	Q	3	1	0	1	0	0	0	0	0	0	0	0	0	0	1	2	0	0	1	2	0	0	11	0	1134.57	B1WQE6	B1WQE6	25	35	yes	yes	2	0.00024822	87.476	1.64	0.48	19	34	2	2	2	1	1	3	1	2	1	1	2	3	3	1	2	2	99139000	70043000	116640000	10599000	166700000	167860000	6989700	165970000	5169100	19706000	13489000	26354000	100920000	94122000	81724000	77282000	3082	318	3193	86474;86475;86476;86477;86478;86479;86480;86481;86482;86483;86484;86485;86486;86487;86488;86489;86490;86491;86492;86493;86494;86495;86496;86497;86498;86499;86500;86501;86502;86503;86504;86505;86506;86507;86508;86509;86510;86511;86512;86513;86514;86515;86516;86517;86518;86519;86520;86521;86522;86523;86524;86525;86526	76602;76603;76604;76605;76606;76607;76608;76609;76610;76611;76612;76613;76614;76615;76616;76617;76618;76619;76620;76621;76622;76623;76624;76625;76626;76627;76628;76629;76630;76631;76632;76633;76634;76635;76636;76637;76638;76639;76640;76641;76642;76643;76644	76609			40	67690000	60663000	71640000	8745600	92017000	111400000	4518800	76191000	4728400	8394900	13211000	14417000	37332000	38530000	27488000	22516000
DSQDYDIDKVVDQAADFLFSSR	SFRWNRLENLMRNAKDSQDYDIDKVVDQAA	DKVVDQAADFLFSSRGEFIRERLVKEIINA	K	D	S	S	R	G	2	1	0	6	0	2	0	0	0	1	1	1	0	2	0	3	0	0	1	2	0	0	22	1	2533.16	B1WZ00	B1WZ00	509	530	yes	yes	3	2.7832e-10	40.012	1	0	1																		0	0	0	0	0	0	0	0	0	0	0	0	0	0	0	0	3083	1741	3194	86527	76645	76645			1	0	0	0	0	0	0	0	0	0	0	0	0	0	0	0	0
DSQESVTFETLPTAK	RKNLLENNVVLVTPKDSQESVTFETLPTAK	DSQESVTFETLPTAKLEKIALGDPESVPAG	K	D	S	A	K	L	1	0	0	1	0	1	2	0	0	0	1	1	0	1	1	2	3	0	0	1	0	0	15	0	1651.79	B1WS04	B1WS04	121	135	yes	yes	2	6.8562e-26	102.4	1.28	0.447	21	8	2	1	1	1	1	1	1	1	2	1	1	1	1	1	1		67987000	44681000	24647000	71386000	0	47171000	49391000	43271000	22924000	11163000	0	30133000	28368000	20264000	11901000	0	3084	603	3195	86528;86529;86530;86531;86532;86533;86534;86535;86536;86537;86538;86539;86540;86541;86542;86543;86544;86545;86546;86547;86548;86549;86550;86551;86552;86553;86554;86555;86556	76646;76647;76648;76649;76650;76651;76652;76653;76654;76655;76656;76657;76658;76659;76660;76661;76662;76663;76664;76665;76666;76667;76668;76669;76670	76648			23	61364000	39977000	14468000	58903000	0	34076000	31932000	21050000	26869000	8134800	0	16485000	14039000	9409200	5484100	0
DSQESVTFETLPTAKLEK	RKNLLENNVVLVTPKDSQESVTFETLPTAK	ESVTFETLPTAKLEKIALGDPESVPAGQYG	K	D	S	E	K	I	1	0	0	1	0	1	3	0	0	0	2	2	0	1	1	2	3	0	0	1	0	0	18	1	2022.02	B1WS04	B1WS04	121	138	yes	yes	3	0.058585	9.0012	1	0	1									1									0	0	0	0	0	0	0	18855000	0	0	0	0	0	0	0	0	3085	603	3196	86557	76671	76671			1	0	0	0	0	0	0	0	9172400	0	0	0	0	0	0	0	0
DSSDEDKWINQTNLPK	LIIDRQEHSYIGISKDSSDEDKWINQTNLP	SSDEDKWINQTNLPKDS_____________	K	D	S	P	K	D	0	0	2	3	0	1	1	0	0	1	1	2	0	0	1	2	1	1	0	0	0	0	16	1	1888.88	B1WTH1	B1WTH1	230	245	yes	yes	3	0.011392	17.281	1.1	0.3	9	1				1									1	1	1		0	0	0	20758000	0	0	0	0	0	0	0	0	11876000	19321000	12643000	0	3086	864	3197	86558;86559;86560;86561;86562;86563;86564;86565;86566;86567	76672;76673;76674	76674			3	0	0	0	17128000	0	0	0	0	0	0	0	0	5877000	8971500	5825800	0
DSSIINWLEATNR	QEPRYEPAAVIPVKRDSSIINWLEATNRLI	KRDSSIINWLEATNRLIYREQEETKTPLEE	R	D	S	N	R	L	1	1	2	1	0	0	1	0	0	2	1	0	0	0	0	2	1	1	0	0	0	0	13	0	1517.75	B1WS68	B1WS68	27	39	yes	yes	2;3	1.3417e-19	107.83	1.56	0.496	14	18	1	1	1	1						2		1	2	2	2	2	9973300	10104000	12015000	153600000	0	0	0	0	0	32881000	0	0	48202000	27307000	42238000	37836000	3087	633	3198	86568;86569;86570;86571;86572;86573;86574;86575;86576;86577;86578;86579;86580;86581;86582;86583;86584;86585;86586;86587;86588;86589;86590;86591;86592;86593;86594;86595;86596;86597;86598;86599	76675;76676;76677;76678;76679;76680;76681;76682;76683;76684;76685;76686;76687;76688;76689;76690;76691;76692;76693;76694;76695;76696;76697;76698;76699;76700;76701;76702	76701			27	6423600	8660400	7053000	126740000	0	0	0	0	0	17337000	0	0	19209000	12049000	14956000	11524000
DSSIQFITTR	GLPGEENLHILEALKDSSIQFITTRHEQGA	LEALKDSSIQFITTRHEQGAAFMADVYGRL	K	D	S	T	R	H	0	1	0	1	0	1	0	0	0	2	0	0	0	1	0	2	2	0	0	0	0	0	10	0	1166.59	B1WSJ6	B1WSJ6	39	48	yes	yes	2	0.00038398	85.676	1.64	0.481	4	7									1	1		2		1		1	0	0	0	0	0	0	0	0	12597000	17557000	0	23317000	0	15572000	0	25151000	3088	698	3199	86600;86601;86602;86603;86604;86605;86606;86607;86608;86609;86610	76703;76704;76705;76706;76707;76708	76708			4	0	0	0	0	0	0	0	0	11523000	7479400	0	15241000	0	7230600	0	8860700
DSSLESIEDTPQNR	NIVQLDPYALLFHARDSSLESIEDTPQNRI	RDSSLESIEDTPQNRIKGWQRIVLFALYFR	R	D	S	N	R	I	0	1	1	2	0	1	2	0	0	1	1	0	0	0	1	3	1	0	0	0	0	0	14	0	1589.72	B1X0I0	B1X0I0	222	235	yes	yes	2	9.8436e-05	59.542	1	0	16				1		1	1		1		1			1	1	1	1	0	0	10360000	0	20348000	23502000	0	25147000	0	7512700	0	0	14909000	9026800	15862000	22487000	3089	1969	3200	86611;86612;86613;86614;86615;86616;86617;86618;86619;86620;86621;86622;86623;86624;86625;86626	76709;76710;76711;76712;76713;76714;76715;76716;76717;76718;76719;76720;76721	76715			13	0	0	8841800	0	15228000	16978000	0	12233000	0	5474500	0	0	7378300	4191400	7309200	7922100
DSTSGETVPVENIEVSSTMPMEGEEPMISK	EEIPMGDAELILEVKDSTSGETVPVENIEV	SSTMPMEGEEPMISKVEIEPTETPGQFKVK	K	D	S	S	K	V	0	0	1	1	0	0	6	2	0	2	0	1	3	0	3	5	3	0	0	3	0	0	30	0	3209.43	B1WYP0	B1WYP0	111	140	yes	yes	3	0.00017683	21.467	1.5	0.5	2	2													1		2		0	0	0	0	0	0	0	0	0	0	0	0	90200000	0	150550000	0	3090	1688	3201	86627;86628;86629;86630	76722;76723;76724;76725	76723			4	0	0	0	0	0	0	0	0	0	0	0	0	28351000	0	60705000	0
DSTSINTPVPDYTQFLKPSLEGLTIGVIEETFGEGLDPVVSK	DAAILLGAIAGYDPKDSTSINTPVPDYTQF	IEETFGEGLDPVVSKTVKAAIDHLKTLGAK	K	D	S	S	K	T	0	0	1	3	0	1	4	4	0	3	4	2	0	2	4	4	5	0	1	4	0	0	42	1	4492.28	B1WYP3	B1WYP3	233	274	yes	yes	4	1.0859e-16	33.893	1.47	0.499	8	7					1	1	1	1						2	2		0	0	0	0	23631000	33232000	26992000	39207000	0	0	0	0	0	41455000	60354000	0	3091	1689	3202	86631;86632;86633;86634;86635;86636;86637;86638;86639;86640;86641;86642;86643;86644;86645	76726;76727;76728;76729;76730;76731;76732;76733;76734;76735;76736;76737;76738	76729			13	0	0	0	0	13044000	21222000	14512000	19073000	0	0	0	0	0	18260000	20660000	0
DSVALENVETK	LERASQRVKELRSQRDSVALENVETKLEEA	RSQRDSVALENVETKLEEAKALLNDELITD	R	D	S	T	K	L	1	0	1	1	0	0	2	0	0	0	1	1	0	0	0	1	1	0	0	2	0	0	11	0	1203.6	B1WVM0	B1WVM0	419	429	yes	yes	2	9.8466e-18	144.77	1.07	0.258	26	2	1		1		1			1	1	1	1	2	1	1	1	1	41179000	0	56565000	0	36123000	0	0	18285000	12770000	27310000	7807700	42608000	49492000	0	29374000	29514000	3092	1182	3203	86646;86647;86648;86649;86650;86651;86652;86653;86654;86655;86656;86657;86658;86659;86660;86661;86662;86663;86664;86665;86666;86667;86668;86669;86670;86671;86672;86673	76739;76740;76741;76742;76743;76744;76745;76746;76747;76748;76749;76750;76751;76752;76753;76754;76755;76756;76757;76758;76759;76760;76761	76746			17	41179000	0	48277000	0	27035000	0	0	8894900	28949000	19900000	12081000	40500000	24492000	0	13535000	10398000
DSVALENVETKLEEAK	LERASQRVKELRSQRDSVALENVETKLEEA	SVALENVETKLEEAKALLNDELITDEEKLE	R	D	S	A	K	A	2	0	1	1	0	0	4	0	0	0	2	2	0	0	0	1	1	0	0	2	0	0	16	1	1773.9	B1WVM0	B1WVM0	419	434	yes	yes	2;3	3.7198e-53	121.02	1	0	21		1	2		2		1				1		1		1	1	1	105620000	117830000	0	96273000	0	44068000	0	0	0	69093000	0	64875000	0	119760000	154050000	102110000	3093	1182	3204	86674;86675;86676;86677;86678;86679;86680;86681;86682;86683;86684;86685;86686;86687;86688;86689;86690;86691;86692;86693;86694	76762;76763;76764;76765;76766;76767;76768;76769;76770;76771;76772;76773;76774;76775;76776;76777;76778;76779	76764			18	105620000	105430000	0	79437000	0	31834000	0	0	0	50348000	0	61665000	0	55607000	70984000	35973000
DSVFAYHHSYLPDYVEEK	IEGTLTPVHETEFAKDSVFAYHHSYLPDYV	FAYHHSYLPDYVEEKTKGRIKAAEVERFLL	K	D	S	E	K	T	1	0	0	2	0	0	2	0	2	0	1	1	0	1	1	2	0	0	3	2	0	0	18	0	2198	B1WXF6	B1WXF6	168	185	yes	yes	3;4	2.2454e-16	72.433	1.61	0.487	7	11					1	1	1							1	1	1	0	0	0	0	54331000	51994000	42949000	0	0	0	0	0	0	22516000	6807300	86716000	3094	1484	3205	86695;86696;86697;86698;86699;86700;86701;86702;86703;86704;86705;86706;86707;86708;86709;86710;86711;86712	76780;76781;76782;76783;76784;76785;76786;76787;76788;76789;76790;76791	76786			11	0	0	0	0	29990000	33203000	23091000	0	0	0	0	0	0	10455000	3136700	23202000
DSVGDSKDSTAPQPEEK	______________________________	VGDSKDSTAPQPEEKNSSRLMPQALLEAKQ	K	D	S	E	K	N	1	0	0	3	0	1	2	1	0	0	0	2	0	0	2	3	1	0	0	1	0	0	17	1	1788.8	B1WVL0	B1WVL0	4	20	yes	yes	3	1.5055e-06	60.307	1	0	10			1		1									1	1		1	0	8606700	0	9624500	0	0	0	0	0	0	0	0	1282700	1659100	0	1759300	3095	1174	3206	86713;86714;86715;86716;86717;86718;86719;86720;86721;86722	76792;76793;76794;76795;76796;76797	76794			6	0	7700400	0	7941400	0	0	0	0	0	0	0	0	634770	770390	0	619800
DSVLTLAK	ITPGFEQDILEGITRDSVLTLAKNFGIPTI	ILEGITRDSVLTLAKNFGIPTIERPIDKSE	R	D	S	A	K	N	1	0	0	1	0	0	0	0	0	0	2	1	0	0	0	1	1	0	0	1	0	0	8	0	845.486	B1WXX7	B1WXX7	220	227	yes	yes	2	0.00040364	102.71	1.51	0.5	23	24	1	2		3	2	2	2	1	3	1	2		1	2	1	1	62306000	137220000	0	143290000	160810000	169460000	211850000	133000000	57974000	53892000	72009000	0	175160000	172030000	99937000	72437000	3096	1575	3207	86723;86724;86725;86726;86727;86728;86729;86730;86731;86732;86733;86734;86735;86736;86737;86738;86739;86740;86741;86742;86743;86744;86745;86746;86747;86748;86749;86750;86751;86752;86753;86754;86755;86756;86757;86758;86759;86760;86761;86762;86763;86764;86765;86766;86767;86768;86769	76798;76799;76800;76801;76802;76803;76804;76805;76806;76807;76808;76809;76810;76811;76812;76813;76814;76815;76816;76817;76818;76819;76820;76821;76822;76823;76824;76825;76826;76827;76828;76829;76830;76831;76832;76833;76834;76835;76836;76837;76838;76839;76840;76841;76842;76843;76844;76845;76846;76847;76848;76849;76850	76806			53	62306000	119740000	0	106820000	96704000	113490000	120070000	59670000	66694000	39271000	70525000	0	55054000	74146000	46050000	25520000
DSVNYGLIDCFHR	DYLKIDGSFVKNLTKDSVNYGLIDCFHRIG	TKDSVNYGLIDCFHRIGHVMNMETVAEWVE	K	D	S	H	R	I	0	1	1	2	1	0	0	1	1	1	1	0	0	1	0	1	0	0	1	1	0	0	13	0	1594.72	B1WPM3	B1WPM3	811	823	yes	yes	3	0.016728	20.106	1	0	3		1		1														2655700	0	3996400	0	0	0	0	0	0	0	0	0	0	0	0	0	3097	202	3208	86770;86771;86772	76851	76851			1	2655700	0	3410800	0	0	0	0	0	0	0	0	0	0	0	0	0
DSWGVEALTNTLLESIEPSK	DIVLPLVTSDVTTNRDSWGVEALTNTLLES	EALTNTLLESIEPSKQLRLARFLQQQKARS	R	D	S	S	K	Q	1	0	1	1	0	0	3	1	0	1	3	1	0	0	1	3	2	1	0	1	0	0	20	0	2188.09	B1WXF4	B1WXF4	472	491	yes	yes	2	0.0012337	42.789	1	0	6									1					1	1		1	0	0	0	0	0	0	0	15680000	0	0	0	0	11158000	10142000	0	9797700	3098	1482	3209	86773;86774;86775;86776;86777;86778	76852;76853;76854	76853			3	0	0	0	0	0	0	0	7628000	0	0	0	0	5521600	4709000	0	3451700
DSYATFVDIFR	NQDHVMEIKLEDLSRDSYATFVDIFRFLGI	DLSRDSYATFVDIFRFLGIVSESRPTYQER	R	D	S	F	R	F	1	1	0	2	0	0	0	0	0	1	0	0	0	2	0	1	1	0	1	1	0	0	11	0	1332.63	B1WPI4	B1WPI4	161	171	yes	yes	2	2.2632e-29	145.17	1.51	0.5	27	28	2	2	1	2	2	2	1	1	2	2	1	2	2	2	2	2	66366000	45252000	35816000	53032000	89988000	63187000	32457000	34880000	36696000	92656000	19582000	65743000	185020000	154610000	165380000	177360000	3099	181	3210	86779;86780;86781;86782;86783;86784;86785;86786;86787;86788;86789;86790;86791;86792;86793;86794;86795;86796;86797;86798;86799;86800;86801;86802;86803;86804;86805;86806;86807;86808;86809;86810;86811;86812;86813;86814;86815;86816;86817;86818;86819;86820;86821;86822;86823;86824;86825;86826;86827;86828;86829;86830;86831;86832;86833	76855;76856;76857;76858;76859;76860;76861;76862;76863;76864;76865;76866;76867;76868;76869;76870;76871;76872;76873;76874;76875;76876;76877;76878;76879;76880;76881;76882;76883;76884;76885;76886;76887;76888;76889;76890;76891;76892;76893;76894;76895;76896;76897;76898;76899;76900;76901;76902;76903;76904;76905	76860			50	57272000	39951000	30568000	42283000	61434000	42722000	17451000	15648000	52750000	53533000	30300000	52765000	84515000	70249000	68776000	58129000
DSYGIQGDWR	SRVASDPFLEAPTLRDSYGIQGDWRINDMF	APTLRDSYGIQGDWRINDMFHLTAWGGYAL	R	D	S	W	R	I	0	1	0	2	0	1	0	2	0	1	0	0	0	0	0	1	0	1	1	0	0	0	10	0	1195.53	B1WZW7	B1WZW7	451	460	yes	yes	2	1.9412e-21	151.44	1.06	0.229	34	2	1	1	1	1	2	2	1	1	1	1	1	1	1	1	1	1	303660000	339330000	266880000	263700000	194800000	339290000	180470000	507250000	81241000	216590000	37792000	154510000	466940000	333270000	341120000	344540000	3100	1882	3211	86834;86835;86836;86837;86838;86839;86840;86841;86842;86843;86844;86845;86846;86847;86848;86849;86850;86851;86852;86853;86854;86855;86856;86857;86858;86859;86860;86861;86862;86863;86864;86865;86866;86867;86868;86869	76906;76907;76908;76909;76910;76911;76912;76913;76914;76915;76916;76917;76918;76919;76920;76921;76922;76923;76924;76925;76926;76927;76928;76929;76930;76931;76932;76933;76934;76935;76936;76937;76938;76939;76940;76941;76942;76943;76944;76945;76946;76947;76948;76949	76907			44	303660000	303600000	227780000	217580000	145790000	245100000	116670000	246760000	184170000	157830000	58477000	146860000	231080000	154750000	157180000	121380000
DSYGITGDWR	SRVASDPFLEAPTLRDSYGITGDWRINDTF	APTLRDSYGITGDWRINDTFHLYATGGYAL	R	D	S	W	R	I	0	1	0	2	0	0	0	2	0	1	0	0	0	0	0	1	1	1	1	0	0	0	10	0	1168.51	B1WZW6	B1WZW6	451	460	yes	yes	2	1.9107e-16	144.09	1.08	0.263	37	3	2	2	1	2				1				2	3	2	2	3	567800000	523110000	483620000	733530000	0	0	0	952820000	0	0	0	19373000	1029000000	898610000	920620000	1009900000	3101	1881	3212	86870;86871;86872;86873;86874;86875;86876;86877;86878;86879;86880;86881;86882;86883;86884;86885;86886;86887;86888;86889;86890;86891;86892;86893;86894;86895;86896;86897;86898;86899;86900;86901;86902;86903;86904;86905;86906;86907;86908;86909	76950;76951;76952;76953;76954;76955;76956;76957;76958;76959;76960;76961;76962;76963;76964;76965;76966;76967;76968;76969;76970;76971;76972;76973;76974;76975;76976;76977;76978;76979;76980	76976			29	567800000	468030000	412760000	605250000	0	0	0	463510000	0	0	0	18414000	509210000	417250000	424220000	355800000
DSYGITGNWR	QGIAKDPFLGAPTIRDSYGITGNWRINETF	APTIRDSYGITGNWRINETFNFSAWGGYAL	R	D	S	W	R	I	0	1	1	1	0	0	0	2	0	1	0	0	0	0	0	1	1	1	1	0	0	0	10	0	1167.53	B1X129	B1X129	451	460	yes	yes	2	5.7562e-59	174.16	1.13	0.334	41	6	1	3		3	3	3	2	2	1	1	2	3		1		1	2034700	1444300000	0	1638700000	958270000	1537200000	961620000	2530100000	335240000	682980000	248610000	487510000	0	1219000000	0	1179600000	3102	2071	3213	86910;86911;86912;86913;86914;86915;86916;86917;86918;86919;86920;86921;86922;86923;86924;86925;86926;86927;86928;86929;86930;86931;86932;86933;86934;86935;86936;86937;86938;86939;86940;86941;86942;86943;86944;86945;86946;86947;86948;86949;86950;86951;86952;86953;86954;86955;86956	76981;76982;76983;76984;76985;76986;76987;76988;76989;76990;76991;76992;76993;76994;76995;76996;76997;76998;76999;77000;77001;77002;77003;77004;77005;77006;77007;77008;77009;77010;77011;77012;77013;77014;77015;77016;77017;77018;77019;77020;77021;77022;77023;77024;77025;77026;77027;77028;77029;77030	76983			47	2034700	1292100000	0	1351400000	717180000	1110500000	621690000	1230800000	759950000	497690000	384680000	461860000	0	566030000	0	415580000
DSYGTPLEELR	HVDGFRFDLASILSRDSYGTPLEELRGTTP	ILSRDSYGTPLEELRGTTPDILWIIESDPI	R	D	S	L	R	G	0	1	0	1	0	0	2	1	0	0	2	0	0	0	1	1	1	0	1	0	0	0	11	0	1278.61	B1WZ49	B1WZ49	354	364	yes	yes	2	5.4428e-24	111.61	1.48	0.5	16	15	1				2	2	1	3		1		1	1	1		1	17729000	0	0	0	107030000	87256000	86125000	118260000	0	11319000	0	2406300	129260000	39877000	0	96952000	3103	1766	3214	86957;86958;86959;86960;86961;86962;86963;86964;86965;86966;86967;86968;86969;86970;86971;86972;86973;86974;86975;86976;86977;86978;86979;86980;86981;86982;86983;86984;86985;86986;86987	77031;77032;77033;77034;77035;77036;77037;77038;77039;77040;77041;77042;77043;77044;77045;77046;77047;77048;77049;77050;77051;77052;77053;77054;77055	77045			22	17729000	0	0	0	59710000	57767000	46305000	54718000	0	8248500	0	1316400	40629000	18516000	0	25941000
DSYGTPLEELRGTTPDILWIIESDPILAGTK	HVDGFRFDLASILSRDSYGTPLEELRGTTP	ILWIIESDPILAGTKLIAEAWDAAGLYDVG	R	D	S	T	K	L	1	1	0	3	0	0	3	3	0	4	4	1	0	0	3	2	4	1	1	0	0	0	31	1	3399.74	B1WZ49	B1WZ49	354	384	yes	yes	3	2.4658e-28	51.025	1.86	0.35	1	6						1		1		1					1		0	0	0	0	0	71117000	0	58877000	0	13148000	0	0	0	0	28991000	0	3104	1766	3215	86988;86989;86990;86991;86992;86993;86994	77056;77057;77058;77059;77060;77061	77059			6	0	0	0	0	0	45415000	0	28642000	0	5601300	0	0	0	0	8093100	0
DTAPAVAWTTLEIAK	PSLANHNLLVEPQGKDTAPAVAWTTLEIAK	DTAPAVAWTTLEIAKRYGKDAVIGFFPADH	K	D	T	A	K	R	4	0	0	1	0	0	1	0	0	1	1	1	0	0	1	0	3	1	0	1	0	0	15	0	1585.84	B1WPN3	B1WPN3	90	104	yes	yes	2	1.47e-06	81.92	1	0	7														1			1	0	0	0	0	0	0	0	0	0	0	0	0	26557000	0	0	28250000	3105	209	3216	86995;86996;86997;86998;86999;87000;87001	77062;77063;77064;77065	77065			4	0	0	0	0	0	0	0	0	0	0	0	0	13142000	0	0	9952600
DTATGTGAYYVIQTILPK	VVTGKPLTMGGSQGRDTATGTGAYYVIQTI	TGTGAYYVIQTILPKFELIPEKTTVAVQGF	R	D	T	P	K	F	2	0	0	1	0	1	0	2	0	2	1	1	0	0	1	0	4	0	2	1	0	0	18	0	1911	B1WT18	B1WT18	184	201	yes	yes	2;3	4.9392e-31	108.59	1.7	0.46	10	23						1	1	1	1		1	1	2	2	3	2	0	0	0	0	0	73614000	100000000	77906000	12386000	0	9705200	13013000	71232000	38291000	93081000	82572000	3106	779	3217	87002;87003;87004;87005;87006;87007;87008;87009;87010;87011;87012;87013;87014;87015;87016;87017;87018;87019;87020;87021;87022;87023;87024;87025;87026;87027;87028;87029;87030;87031;87032;87033;87034	77066;77067;77068;77069;77070;77071;77072;77073;77074;77075;77076;77077;77078;77079;77080;77081;77082;77083;77084;77085;77086;77087;77088;77089;77090;77091	77084			24	0	0	0	0	0	47009000	53767000	34951000	11330000	0	9505200	7119200	25588000	16721000	29937000	24695000
DTDLLACFR	QDYRLTYYTPDYTPKDTDLLACFRMTPQPG	PDYTPKDTDLLACFRMTPQPGVPPEEAGAA	K	D	T	F	R	M	1	1	0	2	1	0	0	0	0	0	2	0	0	1	0	0	1	0	0	0	0	0	9	0	1109.52	B1WXH3	B1WXH3	29	37	yes	yes	2	1.5639e-167	190.88	1.7	0.46	35	80	3	3	4	5	4	6	4	3	1	4	8	5	5	5	6	6	2524500000	1760100000	2081600000	1923800000	524060000	568480000	241170000	621580000	721560000	2601200000	2825800000	2895800000	3467800000	3706900000	6700700000	11183000000	3107	1495	3218	87035;87036;87037;87038;87039;87040;87041;87042;87043;87044;87045;87046;87047;87048;87049;87050;87051;87052;87053;87054;87055;87056;87057;87058;87059;87060;87061;87062;87063;87064;87065;87066;87067;87068;87069;87070;87071;87072;87073;87074;87075;87076;87077;87078;87079;87080;87081;87082;87083;87084;87085;87086;87087;87088;87089;87090;87091;87092;87093;87094;87095;87096;87097;87098;87099;87100;87101;87102;87103;87104;87105;87106;87107;87108;87109;87110;87111;87112;87113;87114;87115;87116;87117;87118;87119;87120;87121;87122;87123;87124;87125;87126;87127;87128;87129;87130;87131;87132;87133;87134;87135;87136;87137;87138;87139;87140;87141;87142;87143;87144;87145;87146;87147;87148;87149	77092;77093;77094;77095;77096;77097;77098;77099;77100;77101;77102;77103;77104;77105;77106;77107;77108;77109;77110;77111;77112;77113;77114;77115;77116;77117;77118;77119;77120;77121;77122;77123;77124;77125;77126;77127;77128;77129;77130;77131;77132;77133;77134;77135;77136;77137;77138;77139;77140;77141;77142;77143;77144;77145;77146;77147;77148;77149;77150;77151;77152;77153;77154;77155;77156;77157;77158;77159;77160;77161;77162;77163;77164;77165;77166;77167;77168;77169;77170;77171;77172;77173;77174;77175;77176;77177;77178;77179;77180;77181;77182;77183;77184;77185;77186;77187;77188;77189;77190;77191;77192;77193;77194;77195;77196;77197;77198;77199;77200;77201;77202;77203;77204;77205;77206;77207;77208;77209;77210;77211;77212;77213;77214;77215;77216;77217;77218;77219;77220;77221;77222;77223;77224;77225;77226;77227;77228;77229;77230;77231;77232;77233;77234;77235	77117			143	1741400000	1513400000	1246400000	1344100000	297750000	363030000	129670000	281670000	660030000	1159000000	3226100000	1614900000	1167600000	1537400000	2206100000	3463000000
DTDRDYFMSAEEAK	ILADKCGQSLEKIEKDTDRDYFMSAEEAKE	KDTDRDYFMSAEEAKEYGLIDKVIEERSL_	K	D	T	A	K	E	2	1	0	3	0	0	2	0	0	0	0	1	1	1	0	1	1	0	1	0	0	0	14	1	1676.7	B1X0H2	B1X0H2	172	185	yes	yes	2;3	0.00045106	48.405	1.39	0.488	17	11	2		2	2						1			2	2	3	2	12938000	0	37687000	30611000	0	0	0	0	0	8340700	0	0	50193000	38453000	43475000	43926000	3108	1966	3219	87150;87151;87152;87153;87154;87155;87156;87157;87158;87159;87160;87161;87162;87163;87164;87165;87166;87167;87168;87169;87170;87171;87172;87173;87174;87175;87176;87177	77236;77237;77238;77239;77240;77241;77242;77243;77244;77245;77246;77247;77248;77249;77250;77251;77252;77253;77254	77241			19	12938000	0	26032000	22576000	0	0	0	0	0	6077900	0	0	17167000	16657000	15956000	13534000
DTDRDYFMSAEEAKEYGLIDK	ILADKCGQSLEKIEKDTDRDYFMSAEEAKE	FMSAEEAKEYGLIDKVIEERSL________	K	D	T	D	K	V	2	1	0	4	0	0	3	1	0	1	1	2	1	1	0	1	1	0	2	0	0	0	21	2	2495.12	B1X0H2	B1X0H2	172	192	yes	yes	4	0.0013245	28.412	1.5	0.5	5	5	1		1					1					2	1	1		3992300	0	3451800	0	0	0	0	9610900	0	0	0	0	37414000	19916000	24858000	0	3109	1966	3220	87178;87179;87180;87181;87182;87183;87184;87185;87186;87187	77255;77256;77257	77255			3	3992300	0	2946100	0	0	0	0	4675400	0	0	0	0	14313000	8152700	6939200	0
DTEATDPLYWVNHLR	PQIPFISNVSGTWIKDTEATDPLYWVNHLR	DTEATDPLYWVNHLRRTVRFAEGIAELAKE	K	D	T	L	R	R	1	1	1	2	0	0	1	0	1	0	2	0	0	0	1	0	2	1	1	1	0	0	15	0	1828.87	B1WWV3	B1WWV3	812	826	yes	yes	3	0.0014669	27.335	1.43	0.495	4	3																1	0	0	0	0	0	0	0	0	0	0	0	0	0	0	0	15532000	3110	1393	3221	87188;87189;87190;87191;87192;87193;87194	77258;77259;77260;77261	77258			4	0	0	0	0	0	0	0	0	0	0	0	0	0	0	0	5471800
DTEATGAWHDHGIVQQAATAVK	LGIPAIILFGIPEEKDTEATGAWHDHGIVQ	WHDHGIVQQAATAVKEAIPDLVVIVDTCLC	K	D	T	V	K	E	5	0	0	2	0	2	1	2	2	1	0	1	0	0	0	0	3	1	0	2	0	0	22	0	2305.11	B1WYJ2	B1WYJ2	88	109	yes	yes	3;4	5.8722e-97	117.74	1.85	0.359	7	39	1		2		1	1	1	3	2	1	1	2	3	1	1	3	31757000	0	217020000	0	23135000	24660000	13222000	27746000	63657000	41092000	31605000	153310000	92207000	96379000	87859000	464650000	3111	1667	3222	87195;87196;87197;87198;87199;87200;87201;87202;87203;87204;87205;87206;87207;87208;87209;87210;87211;87212;87213;87214;87215;87216;87217;87218;87219;87220;87221;87222;87223;87224;87225;87226;87227;87228;87229;87230;87231;87232;87233;87234;87235;87236;87237;87238;87239;87240	77262;77263;77264;77265;77266;77267;77268;77269;77270;77271;77272;77273;77274;77275;77276;77277;77278;77279;77280;77281;77282;77283;77284;77285;77286;77287;77288;77289;77290;77291	77291			29	20454000	0	127390000	0	12770000	15748000	7108800	12710000	58229000	17505000	30953000	83872000	35023000	39453000	24526000	128660000
DTEEILQPFLNK	SRSIFAAFPIIKASKDTEEILQPFLNKLGV	ASKDTEEILQPFLNKLGVAIWTTTPWTLPG	K	D	T	N	K	L	0	0	1	1	0	1	2	0	0	1	2	1	0	1	1	0	1	0	0	0	0	0	12	0	1445.74	B1WVA3	B1WVA3	226	237	yes	yes	2	6.7682e-19	147.51	1.59	0.492	14	20	1	1		2				1	1		1	2	3	3	2	2	4557600	7234000	0	35949000	0	0	0	16267000	10599000	0	7544700	24692000	102190000	91009000	115570000	117690000	3112	1115	3223	87241;87242;87243;87244;87245;87246;87247;87248;87249;87250;87251;87252;87253;87254;87255;87256;87257;87258;87259;87260;87261;87262;87263;87264;87265;87266;87267;87268;87269;87270;87271;87272;87273;87274	77292;77293;77294;77295;77296;77297;77298;77299;77300;77301;77302;77303;77304;77305;77306;77307;77308;77309;77310;77311;77312;77313	77302			22	4557600	6472200	0	25394000	0	0	0	7913200	9695500	0	7389300	13508000	35322000	38426000	37052000	34273000
DTEVSYNSEPFVGCAELEDLKK	LLFMCPSNPLMRYFRDTEVSYNSEPFVGCA	SEPFVGCAELEDLKKAALEAGFAPENCHSY	R	D	T	K	K	A	1	0	1	2	1	0	4	1	0	0	2	2	0	1	1	2	1	0	1	2	0	0	22	1	2529.16	B1WPI1	B1WPI1	309	330	yes	yes	3	6.348e-05	28.412	2	0		4														1			0	0	0	0	0	0	0	0	0	0	0	0	0	33433000	0	0	3113	179	3224	87275;87276;87277;87278	77314;77315	77314			2	0	0	0	0	0	0	0	0	0	0	0	0	0	13686000	0	0
DTEVVLQSPGR	QALTNNPNVGGFGQKDTEVVLQSPGRIKGL	FGQKDTEVVLQSPGRIKGLILFLAGIMLAQ	K	D	T	G	R	I	0	1	0	1	0	1	1	1	0	0	1	0	0	0	1	1	1	0	0	2	0	0	11	0	1199.61	B1WVX4	B1WVX4	258	268	yes	yes	2;3	1.1867e-245	226.04	1.39	0.489	43	28	3	1	2	1	1	3	3	4	2	2	2	3	2	3	2	2	902010000	745420000	1070800000	956740000	902500000	832180000	1068100000	726910000	298770000	789550000	390580000	822130000	616930000	872280000	687470000	1075800000	3114	1230	3225	87279;87280;87281;87282;87283;87284;87285;87286;87287;87288;87289;87290;87291;87292;87293;87294;87295;87296;87297;87298;87299;87300;87301;87302;87303;87304;87305;87306;87307;87308;87309;87310;87311;87312;87313;87314;87315;87316;87317;87318;87319;87320;87321;87322;87323;87324;87325;87326;87327;87328;87329;87330;87331;87332;87333;87334;87335;87336;87337;87338;87339;87340;87341;87342;87343;87344;87345;87346;87347;87348;87349	77316;77317;77318;77319;77320;77321;77322;77323;77324;77325;77326;77327;77328;77329;77330;77331;77332;77333;77334;77335;77336;77337;77338;77339;77340;77341;77342;77343;77344;77345;77346;77347;77348;77349;77350;77351;77352;77353;77354;77355;77356;77357;77358;77359;77360;77361;77362;77363;77364;77365;77366;77367;77368;77369;77370;77371;77372;77373;77374;77375;77376;77377;77378;77379;77380;77381;77382;77383	77341			63	848060000	666930000	889680000	789430000	675440000	596670000	690540000	352940000	626710000	562340000	588900000	756200000	295380000	403370000	309450000	373070000
DTFAELLPIGDVDGFVNAILK	PVISNDVGGLLDYTRDTFAELLPIGDVDGF	LPIGDVDGFVNAILKLTQDSEEQQTRSQAA	R	D	T	L	K	L	2	0	1	3	0	0	1	2	0	2	3	1	0	2	1	0	1	0	0	2	0	0	21	0	2246.18	B1WVB5	B1WVB5	298	318	yes	yes	2;3	1.0848e-168	144.27	1.53	0.499	28	31	1			1	2	2	4	3		3		2	3	3	4	2	861120	0	0	1612900	96032000	185290000	362020000	428040000	0	97447000	0	28310000	137150000	133080000	211000000	129120000	3115	1124	3226	87350;87351;87352;87353;87354;87355;87356;87357;87358;87359;87360;87361;87362;87363;87364;87365;87366;87367;87368;87369;87370;87371;87372;87373;87374;87375;87376;87377;87378;87379;87380;87381;87382;87383;87384;87385;87386;87387;87388;87389;87390;87391;87392;87393;87394;87395;87396;87397;87398;87399;87400;87401;87402;87403;87404;87405;87406;87407;87408	77384;77385;77386;77387;77388;77389;77390;77391;77392;77393;77394;77395;77396;77397;77398;77399;77400;77401;77402;77403;77404;77405;77406;77407;77408;77409;77410;77411;77412;77413;77414;77415;77416;77417;77418;77419;77420;77421;77422;77423;77424;77425;77426;77427;77428;77429;77430;77431;77432;77433	77415			50	554630	0	0	1121700	53009000	130380000	217460000	203000000	0	57034000	0	23252000	60400000	59818000	77082000	42264000
DTFGVTDKDILDAIR	NPHLLHADVSAIVARDTFGVTDKDILDAIR	DTFGVTDKDILDAIRNHTLGNPEMSDLSCI	R	D	T	I	R	N	1	1	0	4	0	0	0	1	0	2	1	1	0	1	0	0	2	0	0	1	0	0	15	1	1677.86	B1X1A8	B1X1A8	95	109	yes	yes	2;3	0.00033498	46.706	1.8	0.4	5	20					1	1	2			1		1	2	2	2	2	0	0	0	0	17080000	12083000	19577000	0	0	8811500	0	5002900	16097000	8855400	22586000	23855000	3116	2112	3227	87409;87410;87411;87412;87413;87414;87415;87416;87417;87418;87419;87420;87421;87422;87423;87424;87425;87426;87427;87428;87429;87430;87431;87432;87433	77434;77435;77436;77437;77438;77439;77440;77441;77442;77443;77444;77445;77446;77447;77448	77440			15	0	0	0	0	9427800	7716400	11272000	0	0	3753700	0	2736900	5059300	3953900	6304900	6907500
DTGQWGLPGGIVDWGEDIITTAK	IPVLPDGSIVLIQRKDTGQWGLPGGIVDWG	GGIVDWGEDIITTAKRELKEETGLELLKVR	K	D	T	A	K	R	1	0	0	3	0	1	1	5	0	3	1	1	0	0	1	0	3	2	0	1	0	0	23	0	2428.19	B1WVI2	B1WVI2	41	63	yes	yes	2	3.1891e-05	45.864	1	0	7														1	1		1	0	0	0	0	0	0	0	0	0	0	0	0	11209000	13722000	0	9064900	3117	1157	3228	87434;87435;87436;87437;87438;87439;87440	77449;77450;77451;77452	77451			2	0	0	0	0	0	0	0	0	0	0	0	0	5547100	6371800	0	3193600
DTGTVRDQFHHVIDIAPTLLEVAGITEPR	GTRNATVISWPAKIKDTGTVRDQFHHVIDI	IAPTLLEVAGITEPRFYNGIPQKPIEGVSM	K	D	T	P	R	F	2	2	0	3	0	1	2	2	2	3	2	0	0	1	2	0	4	0	0	3	0	0	29	1	3199.66	B1WP27	B1WP27	458	486	yes	yes	3	0.05157	11.65	2	0		1								1									0	0	0	0	0	0	0	8125800	0	0	0	0	0	0	0	0	3118	129	3229	87441	77453	77453			1	0	0	0	0	0	0	0	3645500	0	0	0	0	0	0	0	0
DTGWEGAFR	NTWPDAAMTPFRGEKDTGWEGAFRVPFMIR	PFRGEKDTGWEGAFRVPFMIRWPGHIEPGT	K	D	T	F	R	V	1	1	0	1	0	0	1	2	0	0	0	0	0	1	0	0	1	1	0	0	0	0	9	0	1037.46	B1WP39	B1WP39	363	371	yes	yes	2	4.2369e-15	151.29	1.47	0.499	38	34	1	2	2	2	3	3	2	3	2	2	4	2	2	2	2	2	177600000	350520000	497150000	395450000	349440000	415220000	330730000	505420000	143880000	131430000	53579000	126850000	435410000	319530000	341200000	298360000	3119	131	3230	87442;87443;87444;87445;87446;87447;87448;87449;87450;87451;87452;87453;87454;87455;87456;87457;87458;87459;87460;87461;87462;87463;87464;87465;87466;87467;87468;87469;87470;87471;87472;87473;87474;87475;87476;87477;87478;87479;87480;87481;87482;87483;87484;87485;87486;87487;87488;87489;87490;87491;87492;87493;87494;87495;87496;87497;87498;87499;87500;87501;87502;87503;87504;87505;87506;87507;87508;87509;87510;87511;87512;87513	77454;77455;77456;77457;77458;77459;77460;77461;77462;77463;77464;77465;77466;77467;77468;77469;77470;77471;77472;77473;77474;77475;77476;77477;77478;77479;77480;77481;77482;77483;77484;77485;77486;77487;77488;77489;77490;77491;77492;77493;77494;77495;77496;77497;77498;77499;77500;77501;77502;77503;77504;77505;77506;77507;77508;77509;77510;77511;77512;77513;77514;77515;77516;77517;77518;77519;77520;77521;77522;77523;77524;77525;77526;77527;77528;77529;77530;77531;77532;77533;77534;77535;77536;77537;77538;77539;77540;77541;77542	77474			88	177600000	307770000	352440000	302220000	232750000	285820000	191010000	236050000	233190000	76430000	82905000	97152000	179940000	140630000	135440000	92298000
DTGWEGAFRVPFMIR	NTWPDAAMTPFRGEKDTGWEGAFRVPFMIR	DTGWEGAFRVPFMIRWPGHIEPGTVSNDII	K	D	T	I	R	W	1	2	0	1	0	0	1	2	0	1	0	0	1	2	1	0	1	1	0	1	0	0	15	1	1780.87	B1WP39	B1WP39	363	377	yes	yes	3	0.00023593	48.704	1.6	0.49	2	3								1									0	0	0	0	0	0	0	9941300	0	0	0	0	0	0	0	0	3120	131	3231	87514;87515;87516;87517;87518	77543;77544	77544			2	0	0	0	0	0	0	0	4836100	0	0	0	0	0	0	0	0
DTHFEIEPGVTSGDFLSGFLQGTR	PNFFATFIEVLEDGRDTHFEIEPGVTSGDF	VTSGDFLSGFLQGTRQALFENNRDSITITI	R	D	T	T	R	Q	0	1	0	2	0	1	2	4	1	1	2	0	0	3	1	2	3	0	0	1	0	0	24	0	2609.24	B1WQ95	B1WQ95	380	403	yes	yes	3	5.0457e-34	70.994	1.72	0.45	9	23		2		2	1	1	1	1					2	1	2	2	0	17562000	0	30087000	52350000	28741000	104320000	20433000	0	0	0	0	22728000	72754000	55104000	71963000	3121	302	3232	87519;87520;87521;87522;87523;87524;87525;87526;87527;87528;87529;87530;87531;87532;87533;87534;87535;87536;87537;87538;87539;87540;87541;87542;87543;87544;87545;87546;87547;87548;87549;87550	77545;77546;77547;77548;77549;77550;77551;77552;77553;77554;77555;77556;77557;77558;77559;77560;77561;77562;77563;77564;77565;77566;77567;77568;77569;77570	77570			26	0	15216000	0	20923000	28897000	18354000	56089000	9166900	0	0	0	0	11248000	29783000	16495000	20398000
DTHNTVTCEAEILEWR	NGQKMVHFQVHPYQKDTHNTVTCEAEILEW	THNTVTCEAEILEWRHVTNSGGHQQYRPVI	K	D	T	W	R	H	1	1	1	1	1	0	3	0	1	1	1	0	0	0	0	0	3	1	0	1	0	0	16	0	1972.89	B1X0Z1	B1X0Z1	71	86	yes	yes	3	0.010591	14.88	2	0		3																	0	0	0	0	0	0	0	0	0	0	0	0	0	0	0	0	3122	2045	3233	87551;87552;87553	77571	77571			1	0	0	0	0	0	0	0	0	0	0	0	0	0	0	0	0
DTIAEYLR	TAERSCAGSTIKLGKDTIAEYLRSNISLIK	STIKLGKDTIAEYLRSNISLIKNMVARGYQ	K	D	T	L	R	S	1	1	0	1	0	0	1	0	0	1	1	0	0	0	0	0	1	0	1	0	0	0	8	0	979.497	B1WY44	B1WY44	620	627	yes	yes	2	5.3429e-79	146.21	1.62	0.485	14	23	1	2	1	1	1	1	1	2		1			2			1	46523000	50520000	109030000	58452000	9829900	25051000	0	45457000	0	44279000	0	0	299950000	0	0	89995000	3123	1605	3234	87554;87555;87556;87557;87558;87559;87560;87561;87562;87563;87564;87565;87566;87567;87568;87569;87570;87571;87572;87573;87574;87575;87576;87577;87578;87579;87580;87581;87582;87583;87584;87585;87586;87587;87588;87589;87590	77572;77573;77574;77575;77576;77577;77578;77579;77580;77581;77582;77583;77584;77585;77586;77587;77588;77589;77590;77591;77592;77593;77594;77595;77596;77597;77598;77599;77600;77601;77602;77603;77604;77605	77590			33	29964000	44109000	63999000	40650000	7356800	15998000	0	21181000	0	18863000	0	0	110290000	0	0	24080000
DTIFLNDLKPGLR	GNHAIINWLLGQVPKDTIFLNDLKPGLRQF	PKDTIFLNDLKPGLRQFRQGRNTRFFKKLR	K	D	T	L	R	Q	0	1	1	2	0	0	0	1	0	1	3	1	0	1	1	0	1	0	0	0	0	0	13	1	1500.83	B1WWK4	B1WWK4	71	83	yes	yes	3	5.1706e-06	73.848	1.53	0.499	8	9	1								1	1	1	1					8725200	0	0	0	0	0	0	0	9757100	16856000	13060000	8818100	0	0	0	0	3124	1347	3235	87591;87592;87593;87594;87595;87596;87597;87598;87599;87600;87601;87602;87603;87604;87605;87606;87607	77606;77607;77608;77609;77610;77611;77612;77613;77614;77615;77616;77617	77609			12	5619700	0	0	0	0	0	0	0	8925200	12283000	20208000	8381800	0	0	0	0
DTIIDVVYR	DELVFLDITATHEQRDTIIDVVYRTAEVVF	ATHEQRDTIIDVVYRTAEVVFIPLTVGGGI	R	D	T	Y	R	T	0	1	0	2	0	0	0	0	0	2	0	0	0	0	0	0	1	0	1	2	0	0	9	0	1092.58	B1X0Z2	B1X0Z2	60	68	yes	yes	2	0.00047169	96.253	1.36	0.479	9	5	1					1	1	2					1	1	1	1	8927100	0	0	0	0	4806800	5739900	11474000	0	0	0	0	14685000	22275000	19281000	23469000	3125	2046	3236	87608;87609;87610;87611;87612;87613;87614;87615;87616;87617;87618;87619;87620;87621	77618;77619;77620;77621;77622;77623;77624	77620			6	8927100	0	0	0	0	3472400	3710900	5414800	0	0	0	0	4615500	9118400	5382500	8268200
DTILHDFYLLSPEK	HHINGVAELHSQLVKDTILHDFYLLSPEKF	KDTILHDFYLLSPEKFTNVTNGVTPRRWIV	K	D	T	E	K	F	0	0	0	2	0	0	1	0	1	1	3	1	0	1	1	1	1	0	1	0	0	0	14	0	1689.86	B1WXW6	B1WXW6	456	469	yes	yes	3	0.0002775	39.509	1.57	0.495	3	4				1				1							1	2	0	0	0	4903500	0	0	0	4987000	0	0	0	0	0	0	13417000	30618000	3126	1565	3237	87622;87623;87624;87625;87626;87627;87628	77625;77626;77627;77628;77629	77625			5	0	0	0	3410100	0	0	0	2237300	0	0	0	0	0	0	3745500	9283700
DTIPDLIR	EGPIIEQDVVRVSHRDTIPDLIRKGKDLER	VVRVSHRDTIPDLIRKGKDLERVVLARAVR	R	D	T	I	R	K	0	1	0	2	0	0	0	0	0	2	1	0	0	0	1	0	1	0	0	0	0	0	8	0	941.518	B1WNB3	B1WNB3	246	253	yes	yes	2	0.022761	50.127	1.61	0.487	7	11	2	1	1	2		1							1	1	1	1	14281000	7041900	13984000	18731000	0	5233700	0	0	0	0	0	0	13418000	9369800	9143300	8803100	3127	20	3238	87629;87630;87631;87632;87633;87634;87635;87636;87637;87638;87639;87640;87641;87642;87643;87644;87645;87646	77630;77631;77632;77633;77634;77635;77636;77637;77638;77639	77632			10	11455000	6300400	8208400	14128000	0	3780800	0	0	0	0	0	0	4217500	3835600	2552400	2355400
DTIQGEAAQAEK	LTGMVASLDGKTLIKDTIQGEAAQAEKLGE	LIKDTIQGEAAQAEKLGEELALRLRDEGAT	K	D	T	E	K	L	3	0	0	1	0	2	2	1	0	1	0	1	0	0	0	0	1	0	0	0	0	0	12	0	1259.6	B1WTL1	B1WTL1	293	304	yes	yes	2	7.9714e-31	103.08	1.4	0.49	18	12		1	1	1			1			2		2	1	1	1	2	0	6064300	8130400	5334100	0	0	8437000	0	0	25955000	0	23315000	32224000	0	22605000	82976000	3128	877	3239	87647;87648;87649;87650;87651;87652;87653;87654;87655;87656;87657;87658;87659;87660;87661;87662;87663;87664;87665;87666;87667;87668;87669;87670;87671;87672;87673;87674;87675;87676	77640;77641;77642;77643;77644;77645;77646;77647;77648;77649;77650;77651;77652;77653;77654;77655;77656;77657;77658;77659;77660	77645			20	0	5425700	6939100	4401300	0	0	4536200	0	0	14640000	0	14410000	15947000	0	10416000	24622000
DTIVLSNGENIEPQPIEDACVR	WITPMNDLVITGRAKDTIVLSNGENIEPQP	GENIEPQPIEDACVRSAYIDQMMLVGQDQK	K	D	T	V	R	S	1	1	2	2	1	1	3	1	0	3	1	0	0	0	2	1	1	0	0	2	0	0	22	0	2468.19	B1WUN2	B1WUN2	490	511	yes	yes	2;3	0.0022116	23.601	1	0	6		1															2	7613900	0	0	0	0	0	0	0	0	0	0	0	0	0	0	25347000	3129	1033	3240	87677;87678;87679;87680;87681;87682	77661;77662;77663;77664	77663			4	7613900	0	0	0	0	0	0	0	0	0	0	0	0	0	0	8929600
DTLIAYQEIANWWR	ISVNSTKKIPQIIVKDTLIAYQEIANWWRN	KDTLIAYQEIANWWRNKVKIPIIGITGSVG	K	D	T	W	R	N	2	1	1	1	0	1	1	0	0	2	1	0	0	0	0	0	1	2	1	0	0	0	14	0	1777.88	B1WUB8	B1WUB8	88	101	yes	yes	2	2.1977e-11	84.17	1.25	0.433	6	2									1				1				0	0	0	0	0	0	0	0	639410	0	0	0	0	0	0	0	3130	982	3241	87683;87684;87685;87686;87687;87688;87689;87690	77665;77666;77667;77668	77665			4	0	0	0	0	0	0	0	0	1449500	0	0	0	0	0	0	0
DTLPYPK	DIEEGYITIEHNGRKDTLPYPKQPGSFYHL	TIEHNGRKDTLPYPKQPGSFYHLSKVHDSH	K	D	T	P	K	Q	0	0	0	1	0	0	0	0	0	0	1	1	0	0	2	0	1	0	1	0	0	0	7	0	832.433	B1WVC9	B1WVC9	169	175	yes	yes	2	0.0016618	82.263	1.59	0.492	19	27	2	2	1		1	2	2	2	1	2	2	2	2	1	1	1	72763000	61979000	75142000	0	101760000	100230000	96653000	99938000	56089000	148700000	59072000	160890000	169800000	91507000	140070000	138550000	3131	1130	3242	87691;87692;87693;87694;87695;87696;87697;87698;87699;87700;87701;87702;87703;87704;87705;87706;87707;87708;87709;87710;87711;87712;87713;87714;87715;87716;87717;87718;87719;87720;87721;87722;87723;87724;87725;87726;87727;87728;87729;87730;87731;87732;87733;87734;87735;87736	77669;77670;77671;77672;77673;77674;77675;77676;77677;77678;77679;77680;77681;77682;77683;77684;77685;77686;77687;77688;77689;77690;77691;77692;77693;77694;77695;77696;77697;77698;77699;77700;77701;77702;77703;77704;77705;77706;77707;77708;77709;77710	77689			42	50972000	53594000	44108000	0	56172000	66457000	53457000	45690000	51307000	68453000	61914000	98855000	58715000	37459000	39102000	37071000
DTLSSPLLKPLK	FETWLEQRIYAYLKKDTLSSPLLKPLKSFI	LKKDTLSSPLLKPLKSFIYSENYVPSIYSP	K	D	T	L	K	S	0	0	0	1	0	0	0	0	0	0	4	2	0	0	2	2	1	0	0	0	0	0	12	1	1310.78	B1WVA8	B1WVA8	196	207	yes	yes	2;3	0.00060707	56.563	1.27	0.444	35	13	1	2		2	1	4	2			1	2	2	2	2	4	3	10581000	21577000	0	31088000	20685000	50804000	25990000	0	0	22921000	29190000	7626000	31793000	31113000	46505000	61679000	3132	1117	3243	87737;87738;87739;87740;87741;87742;87743;87744;87745;87746;87747;87748;87749;87750;87751;87752;87753;87754;87755;87756;87757;87758;87759;87760;87761;87762;87763;87764;87765;87766;87767;87768;87769;87770;87771;87772;87773;87774;87775;87776;87777;87778;87779;87780;87781;87782;87783;87784	77711;77712;77713;77714;77715;77716;77717;77718;77719;77720;77721;77722;77723;77724;77725;77726;77727;77728;77729;77730;77731;77732;77733;77734;77735;77736;77737;77738;77739;77740;77741;77742;77743;77744	77738			33	10581000	19180000	0	24651000	15481000	36244000	16486000	0	0	16702000	41851000	5488900	13122000	14447000	18483000	20903000
DTLTELDAHHWELYHIAEDFAENHNIAADNR	SFTEAGKPFGVPIAKDTLTELDAHHWELYH	AEDFAENHNIAADNRAKLIEMVATWYVEAG	K	D	T	N	R	A	5	1	3	4	0	0	4	0	4	2	3	0	0	1	0	0	2	1	1	0	0	0	31	0	3659.67	B1WVL6	B1WVL6	525	555	yes	yes	3;4;5	2.4678e-16	42.039	1.74	0.44	5	14	1				1		2	4					2	1		1	14009000	0	0	0	127870000	0	213050000	493950000	0	0	0	0	301510000	9881700	0	49264000	3133	1179	3244	87785;87786;87787;87788;87789;87790;87791;87792;87793;87794;87795;87796;87797;87798;87799;87800;87801;87802;87803	77745;77746;77747;77748;77749;77750;77751;77752;77753;77754;77755;77756;77757;77758;77759;77760;77761	77752			16	14009000	0	0	0	70584000	0	114550000	222910000	0	0	0	0	94767000	4045200	0	13182000
DTLTIEQAK	WRLRSTNPWRRAYTRDTLTIEQAKALVIIA	RRAYTRDTLTIEQAKALVIIANYRVKPLTV	R	D	T	A	K	A	1	0	0	1	0	1	1	0	0	1	1	1	0	0	0	0	2	0	0	0	0	0	9	0	1017.53	B1X1L5	B1X1L5	96	104	yes	yes	2	0.0039324	83.265	1	0	8		1			1								1					17494000	0	0	0	0	0	0	0	0	0	0	52728000	0	0	0	0	3134	2162	3245	87804;87805;87806;87807;87808;87809;87810;87811	77762;77763;77764;77765;77766;77767;77768	77766			3	17494000	0	0	0	0	0	0	0	0	0	0	50119000	0	0	0	0
DTLWQIEEAFPPIDED	VQLTPETRSWFIEHKDTLWQIEEAFPPIDE	TLWQIEEAFPPIDED_______________	K	D	T	E	D	-	1	0	0	3	0	1	3	0	0	2	1	0	0	1	2	0	1	1	0	0	0	0	16	0	1916.87	B1WTC5	B1WTC5	97	112	yes	yes	2	0.018488	23.226	2	0		6			1	1	1			1									0	0	14406000	12547000	11585000	0	0	10765000	0	0	0	0	0	0	0	0	3135	846	3246	87812;87813;87814;87815;87816;87817	77769	77769			1	0	0	8456000	8725700	6394700	0	0	4829700	0	0	0	0	0	0	0	0
DTNPTDIAEFK	SLATGTFFTGMILRRDTNPTDIAEFKTKNN	ILRRDTNPTDIAEFKTKNNRQKIRLSLGLI	R	D	T	F	K	T	1	0	1	2	0	0	1	0	0	1	0	1	0	1	1	0	2	0	0	0	0	0	11	0	1249.58	B1WXQ2	B1WXQ2	141	151	yes	yes	2	1.5158e-13	107.21	1.13	0.335	27	4	2		1	1	2	1	1	1	1	1			1	1	1	1	41067000	0	40999000	39159000	50452000	49347000	51722000	83341000	11115000	22977000	0	0	50913000	52537000	43418000	53500000	3136	1528	3247	87818;87819;87820;87821;87822;87823;87824;87825;87826;87827;87828;87829;87830;87831;87832;87833;87834;87835;87836;87837;87838;87839;87840;87841;87842;87843;87844;87845;87846;87847;87848	77770;77771;77772;77773;77774;77775;77776;77777;77778;77779;77780;77781;77782;77783;77784;77785;77786;77787;77788;77789;77790;77791;77792;77793;77794;77795;77796;77797	77773			27	37384000	0	34992000	32311000	37759000	35648000	33438000	40542000	25196000	16744000	0	0	25195000	24395000	20007000	18848000
DTNYPEFCYLTHLTQGVR	SLLVTGFAYDRRETKDTNYPEFCYLTHLTQ	YPEFCYLTHLTQGVRRGGSASLDMVSVACG	K	D	T	V	R	R	0	1	1	1	1	1	1	1	1	0	2	0	0	1	1	0	3	0	2	1	0	0	18	0	2213.02	B1WU72	B1WU72	173	190	yes	yes	3	7.0042e-37	91.957	2	0		7		1	1	1				1							1	1	0	4687400	17182000	14793000	0	0	0	19217000	0	0	0	0	0	0	24368000	33880000	3137	964	3248	87849;87850;87851;87852;87853;87854;87855	77798;77799;77800;77801;77802;77803	77802			6	0	4017500	10086000	10287000	0	0	0	8621300	0	0	0	0	0	0	6802400	9065100
DTPIILPENPVLGNMWDYAR	EISGIWQEMIQNNHRDTPIILPENPVLGNM	LPENPVLGNMWDYARKVQGDYDLIVNFAFD	R	D	T	A	R	K	1	1	2	2	0	0	1	1	0	2	2	0	1	0	3	0	1	1	1	1	0	0	20	0	2313.15	B1X0W8	B1X0W8	84	103	yes	yes	2;3	2.9028e-05	43.382	1.71	0.452	2	5																2	0	0	0	0	0	0	0	0	0	0	0	0	0	0	0	35245000	3138	2034	3249	87856;87857;87858;87859;87860;87861;87862	77804;77805;77806;77807;77808	77805			5	0	0	0	0	0	0	0	0	0	0	0	0	0	0	0	10343000
DTPNDPGIQISHPQEEK	QEIAYWHTSELRMARDTPNDPGIQISHPQE	PNDPGIQISHPQEEKRETINQLLQANLCRV	R	D	T	E	K	R	0	0	1	2	0	2	2	1	1	2	0	1	0	0	3	1	1	0	0	0	0	0	17	0	1903.89	B1WWA6	B1WWA6	83	99	yes	yes	3	0.053158	9.5802	1.75	0.433	1	3																	0	0	0	0	0	0	0	0	0	0	0	0	0	0	0	0	3139	1292	3250	87863;87864;87865;87866	77809	77809			1	0	0	0	0	0	0	0	0	0	0	0	0	0	0	0	0
DTPNSEEAAK	ISPTITLNLPIIDLRDTPNSEEAAKKLAVK	IIDLRDTPNSEEAAKKLAVKEAKQPFKLAQ	R	D	T	A	K	K	2	0	1	1	0	0	2	0	0	0	0	1	0	0	1	1	1	0	0	0	0	0	10	0	1060.47	B1WWU9	B1WWU9	1167	1176	yes	yes	2	0.051317	36.395	1	0	1								1										0	0	0	0	0	0	5075500	0	0	0	0	0	0	0	0	0	3140	1390	3251	87867	77810	77810			0	0	0	0	0	0	0	3281300	0	0	0	0	0	0	0	0	0
DTPSETIYQLCEEAGVDLGQTLTQDR	REAGLSKGFNSIRVKDTPSETIYQLCEEAG	EEAGVDLGQTLTQDRKVKQRKSLDSDLDKA	K	D	T	D	R	K	1	1	0	3	1	3	3	2	0	1	3	0	0	0	1	1	4	0	1	1	0	0	26	0	2938.35	B1X0U4	B1X0U4	400	425	yes	yes	3	0.004478	17.716	2	0		2																	0	0	0	0	0	0	0	0	0	0	0	0	0	0	0	0	3141	2025	3252	87868;87869	77811	77811			1	0	0	0	0	0	0	0	0	0	0	0	0	0	0	0	0
DTPTLVLGAPTQK	TCALCHSTTYRKSPKDTPTLVLGAPTQKFD	PKDTPTLVLGAPTQKFDSIANIRFLAACGN	K	D	T	Q	K	F	1	0	0	1	0	1	0	1	0	0	2	1	0	0	2	0	3	0	0	1	0	0	13	0	1339.73	B1X0D3	B1X0D3	130	142	yes	yes	2;3	1.6127e-31	133.89	1.44	0.496	44	34	3	5	2	3	2	2	3	3	3	2	2	2	2	2	1	2	584610000	503160000	649640000	707460000	522290000	644420000	665310000	823780000	188990000	151660000	84654000	189160000	836800000	747600000	472050000	875630000	3142	1953	3253	87870;87871;87872;87873;87874;87875;87876;87877;87878;87879;87880;87881;87882;87883;87884;87885;87886;87887;87888;87889;87890;87891;87892;87893;87894;87895;87896;87897;87898;87899;87900;87901;87902;87903;87904;87905;87906;87907;87908;87909;87910;87911;87912;87913;87914;87915;87916;87917;87918;87919;87920;87921;87922;87923;87924;87925;87926;87927;87928;87929;87930;87931;87932;87933;87934;87935;87936;87937;87938;87939;87940;87941;87942;87943;87944;87945;87946;87947	77812;77813;77814;77815;77816;77817;77818;77819;77820;77821;77822;77823;77824;77825;77826;77827;77828;77829;77830;77831;77832;77833;77834;77835;77836;77837;77838;77839;77840;77841;77842;77843;77844;77845;77846;77847;77848;77849;77850;77851;77852;77853;77854;77855;77856;77857;77858;77859;77860;77861;77862;77863;77864;77865;77866;77867;77868;77869;77870;77871;77872;77873;77874;77875;77876;77877	77863			65	546990000	448430000	528420000	573260000	383750000	462800000	421730000	399300000	351740000	67490000	121810000	145160000	400180000	344670000	217520000	303790000
DTPTLVLGAPTQKFDSIANIR	TCALCHSTTYRKSPKDTPTLVLGAPTQKFD	LGAPTQKFDSIANIRFLAACGNDAKFTPDN	K	D	T	I	R	F	2	1	1	2	0	1	0	1	0	2	2	1	0	1	2	1	3	0	0	1	0	0	21	1	2256.21	B1X0D3	B1X0D3	130	150	yes	yes	2;3	2.8566e-87	104.81	1.31	0.464	24	11		1					2	3	2	1	2	2	1		2		0	20427000	0	0	0	0	180770000	392400000	32203000	166240000	47459000	20824000	22670000	0	58661000	0	3143	1953	3254	87948;87949;87950;87951;87952;87953;87954;87955;87956;87957;87958;87959;87960;87961;87962;87963;87964;87965;87966;87967;87968;87969;87970;87971;87972;87973;87974;87975;87976;87977;87978;87979;87980;87981;87982	77878;77879;77880;77881;77882;77883;77884;77885;77886;77887;77888;77889;77890;77891;77892;77893;77894;77895;77896;77897;77898;77899;77900;77901;77902	77881			24	0	18276000	0	0	0	0	116870000	190270000	45429000	121140000	71703000	17432000	11219000	0	25506000	0
DTPVELEFNQVEK	SERNKLRALLSIFGRDTPVELEFNQVEKQN	GRDTPVELEFNQVEKQN_____________	R	D	T	E	K	Q	0	0	1	1	0	1	3	0	0	0	1	1	0	1	1	0	1	0	0	2	0	0	13	0	1546.75	B1X077	B1X077	200	212	yes	yes	2	1.3097e-29	111.86	1.56	0.497	15	19	2	2	1	1		3	1	2		2		1	2	1	2	2	53367000	43668000	57631000	11495000	0	61700000	33869000	51839000	0	25080000	0	11758000	166800000	73550000	144990000	136100000	3144	1920	3255	87983;87984;87985;87986;87987;87988;87989;87990;87991;87992;87993;87994;87995;87996;87997;87998;87999;88000;88001;88002;88003;88004;88005;88006;88007;88008;88009;88010;88011;88012;88013;88014;88015;88016	77903;77904;77905;77906;77907;77908;77909;77910;77911;77912;77913;77914;77915;77916;77917;77918;77919;77920;77921;77922;77923;77924;77925;77926;77927;77928;77929	77916			25	38417000	37939000	33829000	9484900	0	42142000	18210000	24114000	0	13159000	0	6432500	61856000	30108000	50533000	40375000
DTQKPEIGTLEIQPGDR	THPGRHVLFQCLGRKDTQKPEIGTLEIQPG	QKPEIGTLEIQPGDRLLLCSDGLTEEVADP	K	D	T	D	R	L	0	1	0	2	0	2	2	2	0	2	1	1	0	0	2	0	2	0	0	0	0	0	17	1	1895.96	B1X126	B1X126	170	186	yes	yes	2;3	7.0554e-54	120.63	1.61	0.488	18	28	1	1	1	2	1	1	2	2	1	1	1	3	1	2	1	1	34330000	27359000	17089000	53982000	53667000	32043000	23137000	53788000	53631000	18548000	47581000	164620000	36140000	189000000	344330000	59628000	3145	2068	3256	88017;88018;88019;88020;88021;88022;88023;88024;88025;88026;88027;88028;88029;88030;88031;88032;88033;88034;88035;88036;88037;88038;88039;88040;88041;88042;88043;88044;88045;88046;88047;88048;88049;88050;88051;88052;88053;88054;88055;88056;88057;88058;88059;88060;88061;88062	77930;77931;77932;77933;77934;77935;77936;77937;77938;77939;77940;77941;77942;77943;77944;77945;77946;77947;77948;77949;77950;77951;77952;77953;77954;77955;77956;77957;77958;77959;77960;77961;77962	77957			32	22111000	24478000	14585000	39534000	29624000	20463000	12440000	25217000	49058000	13516000	46600000	99027000	17885000	77368000	96122000	21007000
DTQTFLTTPQMR	LQHLKDNLWGEKLLKDTQTFLTTPQMRSVL	LLKDTQTFLTTPQMRSVLSQLQQE______	K	D	T	M	R	S	0	1	0	1	0	2	0	0	0	0	1	0	1	1	1	0	4	0	0	0	0	0	12	0	1437.69	B1WR57	B1WR57	274	285	yes	yes	2	4.9853e-23	93.111	1.52	0.5	14	15	1	2	2	2					2	1	2	2					0	84077000	22029000	92999000	0	0	0	0	33112000	12536000	34840000	55071000	0	0	0	0	3146	456	3257	88063;88064;88065;88066;88067;88068;88069;88070;88071;88072;88073;88074;88075;88076;88077;88078;88079;88080;88081;88082;88083;88084;88085;88086;88087;88088;88089;88090;88091	77963;77964;77965;77966;77967;77968;77969;77970;77971;77972;77973;77974;77975;77976;77977;77978;77979;77980;77981;77982;77983;77984;77985;77986;77987;77988;77989	77967			25	0	72866000	18801000	66895000	0	0	0	0	30289000	9134900	37348000	33793000	0	0	0	0
DTQTYPSPIR	VVKPKTLDDLILIIRDTQTYPSPIRAIGSN	ILIIRDTQTYPSPIRAIGSNHSTTQCAVAD	R	D	T	I	R	A	0	1	0	1	0	1	0	0	0	1	0	0	0	0	2	1	2	0	1	0	0	0	10	0	1176.58	B1WSS5	B1WSS5	61	70	yes	yes	2	7.6955e-48	172.21	1.36	0.479	27	15	3	2	3	2	2	1	1	2		1	1	1	1	1	2	3	93731000	85140000	116650000	108860000	75905000	98507000	101060000	104300000	0	16725000	18123000	8220800	61610000	42951000	41857000	109600000	3147	734	3258	88092;88093;88094;88095;88096;88097;88098;88099;88100;88101;88102;88103;88104;88105;88106;88107;88108;88109;88110;88111;88112;88113;88114;88115;88116;88117;88118;88119;88120;88121;88122;88123;88124;88125;88126;88127;88128;88129;88130;88131;88132;88133	77990;77991;77992;77993;77994;77995;77996;77997;77998;77999;78000;78001;78002;78003;78004;78005;78006;78007;78008;78009;78010;78011;78012;78013;78014;78015;78016;78017;78018;78019;78020;78021;78022;78023;78024;78025;78026;78027	77995			33	83154000	75429000	91336000	85926000	54310000	71161000	65333000	50738000	0	7124900	28042000	4497300	30489000	19943000	19288000	37695000
DTTNGMEFAPTVFYDGQGIMVTTASGVADMEGLAGK	EVDVLNRNTTWTISRDTTNGMEFAPTVFYD	TTASGVADMEGLAGKSICVLAGTTTEQNLA	R	D	T	G	K	S	4	0	1	3	0	1	2	6	0	1	1	1	3	2	1	1	5	0	1	3	0	0	36	0	3680.67	B1WPP8	B1WPP8	122	157	yes	yes	3;4	4.7209e-08	30.885	1.2	0.4	12	3	1			1	1	1	1	1								1	4429100	0	0	12736000	25699000	10875000	36277000	13283000	0	0	0	0	0	0	0	6685500	3148	216	3259	88134;88135;88136;88137;88138;88139;88140;88141;88142;88143;88144;88145;88146;88147;88148	78028;78029;78030;78031;78032	78028			5	4429100	0	0	10509000	19234000	7855900	23453000	6461900	0	0	0	0	0	0	0	2355300
DTTQTSAPEVVETK	FAVTLTSCSTPSENKDTTQTSAPEVVETKT	KDTTQTSAPEVVETKTEEGDTDYLTSLGLM	K	D	T	T	K	T	1	0	0	1	0	1	2	0	0	0	0	1	0	0	1	1	4	0	0	2	0	0	14	0	1504.73	B1WT62	B1WT62	30	43	yes	yes	2	1.3265e-40	133.07	1.53	0.499	14	16	2		1	1		1	2	1					2	2	1	1	63727000	0	17340000	11445000	0	21110000	34526000	15823000	0	0	0	0	82269000	79013000	17295000	62939000	3149	810	3260	88149;88150;88151;88152;88153;88154;88155;88156;88157;88158;88159;88160;88161;88162;88163;88164;88165;88166;88167;88168;88169;88170;88171;88172;88173;88174;88175;88176;88177;88178	78033;78034;78035;78036;78037;78038;78039;78040;78041;78042;78043;78044;78045;78046;78047;78048;78049;78050;78051;78052;78053;78054;78055;78056;78057;78058;78059;78060	78059			28	58425000	0	10179000	7959400	0	15249000	21216000	7098600	0	0	0	0	35358000	35511000	7969400	22173000
DTTYDALEGLLEK	IDVIILNGGTGIAPRDTTYDALEGLLEKTL	PRDTTYDALEGLLEKTLPGFGELFRYLSYQ	R	D	T	E	K	T	1	0	0	2	0	0	2	1	0	0	3	1	0	0	0	0	2	0	1	0	0	0	13	0	1466.71	B1WXW1	B1WXW1	87	99	yes	yes	2	1.7646e-08	87.184	1.33	0.471	6	3													2	2	1	1	0	0	0	0	0	0	0	0	0	0	0	0	36826000	24859000	22281000	8594100	3150	1562	3261	88179;88180;88181;88182;88183;88184;88185;88186;88187	78061;78062;78063;78064;78065;78066	78061			5	0	0	0	0	0	0	0	0	0	0	0	0	12894000	10657000	6219700	3027700
DTTYDDDPFFSGFLAVCDR	TIWSENGNSVTLFLKDTTYDDDPFFSGFLA	DDDPFFSGFLAVCDRLIGEDFYLAVVYHEW	K	D	T	D	R	L	1	1	0	5	1	0	0	1	0	0	1	0	0	3	1	1	2	0	1	1	0	0	19	0	2239.94	B1X2W7	B1X2W7	83	101	yes	yes	2	0.059365	30.438	2	0		1														1			0	0	0	0	0	0	0	0	0	0	0	0	0	0	0	0	3151	2240	3262	88188	78067	78067			1	0	0	0	0	0	0	0	0	0	0	0	0	0	0	0	0
DTTYEDDPFFSGFLAVCDR	TIWSNDGNSLTIFLKDTTYEDDPFFSGFLA	EDDPFFSGFLAVCDRLVNEKFYVAVVYHEW	K	D	T	D	R	L	1	1	0	4	1	0	1	1	0	0	1	0	0	3	1	1	2	0	1	1	0	0	19	0	2253.95	B1X2Q8	B1X2Q8	83	101	yes	yes	2	0.01449	25.647	2	0		3						1	1										0	0	0	0	0	8488400	5947800	0	0	0	0	0	0	0	0	0	3152	2236	3263	88189;88190;88191	78068	78068			0	0	0	0	0	0	5420700	3197800	0	0	0	0	0	0	0	0	0
DTVCQVADEINADLIIMGSR	DPTHVSTMLRQGDPKDTVCQVADEINADLI	VADEINADLIIMGSRGLKRLEAILEKSVSQ	K	D	T	S	R	G	2	1	1	3	1	1	1	1	0	3	1	0	1	0	0	1	1	0	0	2	0	0	20	0	2219.06	B1WSP1	B1WSP1	84	103	yes	yes	2;3	1.3002e-118	119.38	1.69	0.464	22	48	1	1	1	2	2	2	3	1	1	4	2		4	4	3	4	10173000	7450500	9743700	12534000	69407000	36683000	50527000	21948000	8466500	103290000	19746000	0	85754000	134660000	95606000	244790000	3153	718	3264	88192;88193;88194;88195;88196;88197;88198;88199;88200;88201;88202;88203;88204;88205;88206;88207;88208;88209;88210;88211;88212;88213;88214;88215;88216;88217;88218;88219;88220;88221;88222;88223;88224;88225;88226;88227;88228;88229;88230;88231;88232;88233;88234;88235;88236;88237;88238;88239;88240;88241;88242;88243;88244;88245;88246;88247;88248;88249;88250;88251;88252;88253;88254;88255;88256;88257;88258;88259;88260;88261	78069;78070;78071;78072;78073;78074;78075;78076;78077;78078;78079;78080;78081;78082;78083;78084;78085;78086;78087;78088;78089;78090;78091;78092;78093;78094;78095;78096;78097;78098;78099;78100;78101;78102;78103;78104;78105;78106;78107;78108;78109;78110;78111;78112;78113;78114;78115;78116;78117;78118;78119;78120;78121;78122;78123	78114			54	10173000	6385700	5719500	8716300	38312000	23426000	27166000	9846500	7744600	49047000	27928000	0	32846000	56667000	26689000	77349000
DTVLALGGSLDPMEVFK	LNDEKAVSETGKRFRDTVLALGGSLDPMEV	VLALGGSLDPMEVFKAFRGREPQTEPLLRH	R	D	T	F	K	A	1	0	0	2	0	0	1	2	0	0	3	1	1	1	1	1	1	0	0	2	0	0	17	0	1790.91	B1X1T6	B1X1T6	663	679	yes	yes	2	3.0343e-58	125.28	1.8	0.4	2	8	1				1					1			1	1	1		13055000	0	0	0	12420000	0	0	0	0	0	0	0	34674000	32096000	32905000	0	3154	2203	3265	88262;88263;88264;88265;88266;88267;88268;88269;88270;88271	78124;78125;78126;78127;78128	78125			4	8408300	0	0	0	9295300	0	0	0	0	0	0	0	10898000	13139000	9185700	0
DTVNLPK	______________________________	MTDPKSYKDTVNLPKTNFSMRANAVKREPE	K	D	T	P	K	T	0	0	1	1	0	0	0	0	0	0	1	1	0	0	1	0	1	0	0	1	0	0	7	0	785.428	B1WVA3	B1WVA3	9	15	yes	yes	2	0.020512	51.036	2	0		7		1				1	1	1					1		1		0	2259900	0	0	0	2140500	2918100	2618800	0	0	0	0	7756200	0	8233700	0	3155	1115	3266	88272;88273;88274;88275;88276;88277;88278	78129	78129			1	0	1936900	0	0	0	1366900	1568900	1174900	0	0	0	0	2437800	0	2298500	0
DTVSYEELPELDR	ARFLLGNLHDFDPKKDTVSYEELPELDRYM	KKDTVSYEELPELDRYMLHRITEVFTEVTD	K	D	T	D	R	Y	0	1	0	2	0	0	3	0	0	0	2	0	0	0	1	1	1	0	1	1	0	0	13	0	1564.73	B1WVA3	B1WVA3	691	703	yes	yes	2	3.1209e-06	73.067	1.73	0.442	8	22	1	1	1	1	1	1	1	1		1		1	2	1	2	2	17449000	16734000	25508000	23576000	20760000	27325000	40868000	21097000	0	11344000	0	6073800	45730000	0	42225000	49387000	3156	1115	3267	88279;88280;88281;88282;88283;88284;88285;88286;88287;88288;88289;88290;88291;88292;88293;88294;88295;88296;88297;88298;88299;88300;88301;88302;88303;88304;88305;88306;88307;88308	78130;78131;78132;78133;78134;78135;78136;78137;78138;78139;78140;78141;78142;78143;78144;78145;78146;78147;78148;78149;78150;78151;78152;78153;78154;78155;78156;78157;78158	78138			28	11238000	14342000	14973000	16396000	11459000	17450000	21973000	9464800	0	4832500	0	3322800	15677000	0	13825000	14572000
DTVYLAVVDPGVGSQR	AARFCLMNAYPYFPKDTVYLAVVDPGVGSQ	TVYLAVVDPGVGSQRRSVAIECSQGYLVGP	K	D	T	Q	R	R	1	1	0	2	0	1	0	2	0	0	1	0	0	0	1	1	1	0	1	4	0	0	16	0	1674.86	B1WUI5	B1WUI5	73	88	yes	yes	3	0.044983	9.0435	1	0	1																		0	0	0	0	0	0	0	0	0	0	0	0	0	0	0	0	3157	1011	3268	88309	78159	78159			1	0	0	0	0	0	0	0	0	0	0	0	0	0	0	0	0
DTYIVASPDFANDK	WQQIMISSKGRGILRDTYIVASPDFANDKT	RDTYIVASPDFANDKTVYIVTKNGGFIYRS	R	D	T	D	K	T	2	0	1	3	0	0	0	0	0	1	0	1	0	1	1	1	1	0	1	1	0	0	14	0	1554.72	B1WUC4	B1WUC4	471	484	yes	yes	2	6.5526e-08	69.979	1	0	12		1			1		1								1	1	1	10065000	0	0	0	0	9046800	0	0	0	0	0	0	0	12667000	14944000	21595000	3158	986	3269	88310;88311;88312;88313;88314;88315;88316;88317;88318;88319;88320;88321	78160;78161;78162;78163;78164;78165;78166;78167;78168;78169;78170;78171	78162			12	10065000	0	0	0	0	6535300	0	0	0	0	0	0	0	5881500	6886100	7608100
DTYLEPGELITAVTLPHMSK	PFCEFHRLPGNRPDKDTYLEPGELITAVTL	PGELITAVTLPHMSKNPSGVYLKIRDRTSY	K	D	T	S	K	N	1	0	0	1	0	0	2	1	1	1	3	1	1	0	2	1	3	0	1	1	0	0	20	0	2214.12	B1WZV8	B1WZV8	203	222	yes	yes	3	0.00097723	29.136	2	0		1																1	0	0	0	0	0	0	0	0	0	0	0	0	0	0	0	14494000	3159	1876	3270	88322	78172	78172			1	0	0	0	0	0	0	0	0	0	0	0	0	0	0	0	3878200
DVAAGVGDITLANTYYLAR	NFARPPQSNDTGQIKDVAAGVGDITLANTY	GVGDITLANTYYLARMAKDDDPAMQEVVEK	K	D	V	A	R	M	4	1	1	2	0	0	0	2	0	1	2	0	0	0	0	0	2	0	2	2	0	0	19	0	1982.01	B1WT58	B1WT58	250	268	yes	yes	2;3	3.4239e-102	180.48	1.28	0.45	69	27	1	2	3	1	3	3	3	6	3	4	4	4	3	4	2	3	80478000	6313700	99916000	77789000	45251000	51028000	99233000	141690000	34786000	105520000	88983000	83677000	182490000	142620000	128320000	182330000	3160	807	3271	88323;88324;88325;88326;88327;88328;88329;88330;88331;88332;88333;88334;88335;88336;88337;88338;88339;88340;88341;88342;88343;88344;88345;88346;88347;88348;88349;88350;88351;88352;88353;88354;88355;88356;88357;88358;88359;88360;88361;88362;88363;88364;88365;88366;88367;88368;88369;88370;88371;88372;88373;88374;88375;88376;88377;88378;88379;88380;88381;88382;88383;88384;88385;88386;88387;88388;88389;88390;88391;88392;88393;88394;88395;88396;88397;88398;88399;88400;88401;88402;88403;88404;88405;88406;88407;88408;88409;88410;88411;88412;88413;88414;88415;88416;88417;88418	78173;78174;78175;78176;78177;78178;78179;78180;78181;78182;78183;78184;78185;78186;78187;78188;78189;78190;78191;78192;78193;78194;78195;78196;78197;78198;78199;78200;78201;78202;78203;78204;78205;78206;78207;78208;78209;78210;78211;78212;78213;78214;78215;78216;78217;78218;78219;78220;78221;78222;78223;78224;78225;78226;78227;78228;78229;78230;78231;78232;78233;78234;78235;78236;78237;78238;78239;78240;78241;78242;78243;78244;78245;78246;78247;78248;78249;78250;78251;78252;78253;78254;78255;78256;78257;78258;78259;78260;78261;78262;78263;78264;78265;78266;78267;78268;78269	78267			96	80478000	5648900	85277000	64185000	33866000	36863000	64154000	68343000	62680000	68077000	122910000	68612000	87920000	65582000	54883000	62210000
DVAEDLGIPGITAIVLFPVLIPVAGK	IIMTLKDFVPHIDFKDVAEDLGIPGITAIV	TAIVLFPVLIPVAGKAAKPIAKATIKGGVI	K	D	V	G	K	A	3	0	0	2	0	0	1	3	0	4	3	1	0	1	3	0	1	0	0	4	0	0	26	0	2616.51	B1X338	B1X338	17	42	yes	yes	2;3	3.8238e-30	65.833	1.5	0.5	12	12					4	2	3	4									0	0	0	0	67484000	48861000	86690000	137240000	0	0	0	0	0	0	0	0	3161	2256	3272	88419;88420;88421;88422;88423;88424;88425;88426;88427;88428;88429;88430;88431;88432;88433;88434;88435;88436;88437;88438;88439;88440;88441;88442	78270;78271;78272;78273;78274;78275;78276;78277;78278;78279;78280;78281;78282;78283;78284;78285;78286;78287;78288;78289;78290;78291;78292;78293	78284			24	0	0	0	0	43749000	33345000	51088000	64205000	0	0	0	0	0	0	0	0
DVAGIITNLGYEK	QLQSIELYDISELVKDVAGIITNLGYEKCI	VKDVAGIITNLGYEKCILVGHDWGGAIAWY	K	D	V	E	K	C	1	0	1	1	0	0	1	2	0	2	1	1	0	0	0	0	1	0	1	1	0	0	13	0	1391.73	B1WRH9	B1WRH9	85	97	yes	yes	2	6.3815e-48	110.66	1.49	0.5	24	23	3	1	2		2	1	2	2	2	1	1	1	2	2	2		73954000	34396000	60503000	0	38912000	0	58542000	86846000	25202000	17121000	9182500	18877000	17844000	16039000	68223000	0	3162	523	3273	88443;88444;88445;88446;88447;88448;88449;88450;88451;88452;88453;88454;88455;88456;88457;88458;88459;88460;88461;88462;88463;88464;88465;88466;88467;88468;88469;88470;88471;88472;88473;88474;88475;88476;88477;88478;88479;88480;88481;88482;88483;88484;88485;88486;88487;88488;88489	78294;78295;78296;78297;78298;78299;78300;78301;78302;78303;78304;78305;78306;78307;78308;78309;78310;78311;78312;78313;78314;78315;78316;78317;78318;78319;78320;78321;78322;78323;78324;78325;78326;78327;78328;78329;78330;78331;78332;78333;78334;78335;78336	78318			43	65832000	30775000	46485000	0	26008000	0	35665000	41446000	36786000	7293600	8993200	10327000	5608500	6565500	29150000	0
DVALSLSK	TFPDAKFVHIIRDGRDVALSLSKQPWYRGD	HIIRDGRDVALSLSKQPWYRGDQVNSGIIE	R	D	V	S	K	Q	1	0	0	1	0	0	0	0	0	0	2	1	0	0	0	2	0	0	0	1	0	0	8	0	831.47	B1WVB0	B1WVB0	164	171	yes	yes	2	0.02563	47.082	1	0	5			1														1	0	6953200	0	0	0	0	0	0	0	0	0	0	0	0	0	10967000	3163	1119	3274	88490;88491;88492;88493;88494	78337;78338;78339	78337			3	0	6221100	0	0	0	0	0	0	0	0	0	0	0	0	0	3863600
DVAQGHLLALEK	MPAYVNTGLNLIDVRDVAQGHLLALEKGKT	DVRDVAQGHLLALEKGKTGERYILGNKNLS	R	D	V	E	K	G	2	0	0	1	0	1	1	1	1	0	3	1	0	0	0	0	0	0	0	1	0	0	12	0	1292.71	B1WPL1	B1WPL1	209	220	yes	yes	3	0.00047719	58.172	1.46	0.499	7	6	1			1				1	1	1	1	2					7645000	0	0	10788000	0	0	0	4748000	15719000	12854000	7446500	16346000	0	0	0	0	3164	198	3275	88495;88496;88497;88498;88499;88500;88501;88502;88503;88504;88505;88506;88507	78340;78341;78342;78343;78344;78345	78343			6	7645000	0	0	8901200	0	0	0	2309700	14378000	5475700	7293000	11658000	0	0	0	0
DVAQTALEAR	ERGEKILKDSPEFNRDVAQTALEARRIFVD	PEFNRDVAQTALEARRIFVDLETEVTQVSS	R	D	V	A	R	R	3	1	0	1	0	1	1	0	0	0	1	0	0	0	0	0	1	0	0	1	0	0	10	0	1072.55	B1WZE0	B1WZE0	202	211	yes	yes	2	5.2888e-10	125.16	1.57	0.494	20	27	2	2	1	2	1		1		2	2	3	3	2	2	1	2	61171000	71433000	69867000	80622000	65653000	0	53234000	0	36119000	89815000	46603000	111740000	138280000	89628000	31447000	127290000	3165	1803	3276	88508;88509;88510;88511;88512;88513;88514;88515;88516;88517;88518;88519;88520;88521;88522;88523;88524;88525;88526;88527;88528;88529;88530;88531;88532;88533;88534;88535;88536;88537;88538;88539;88540;88541;88542;88543;88544;88545;88546;88547;88548;88549;88550;88551;88552;88553;88554	78346;78347;78348;78349;78350;78351;78352;78353;78354;78355;78356;78357;78358;78359;78360;78361;78362;78363;78364;78365;78366;78367;78368;78369;78370;78371;78372;78373;78374;78375;78376;78377;78378;78379;78380;78381;78382;78383;78384;78385;78386;78387	78356			36	41409000	62785000	41011000	60432000	49135000	0	28621000	0	52682000	52276000	55061000	102940000	57155000	39996000	8778600	40459000
DVAVIWVNK	GEKDAFTALNTAGFKDVAVIWVNKNIVVET	NTAGFKDVAVIWVNKNIVVETPIQLLFLTV	K	D	V	N	K	N	1	0	1	1	0	0	0	0	0	1	0	1	0	0	0	0	0	1	0	3	0	0	9	0	1042.58	B1WT26	B1WT26	158	166	yes	yes	2	0.0086573	57.281	1.55	0.498	5	6	1	1			1								1	1	1	1	21148000	2462300	0	0	8411700	0	0	0	0	0	0	0	3027300	6003100	8499800	10162000	3166	785	3277	88555;88556;88557;88558;88559;88560;88561;88562;88563;88564;88565	78388;78389;78390;78391	78391			2	21148000	2203100	0	0	6295400	0	0	0	0	0	0	0	1498200	2457400	2372800	2719100
DVDAAYMNK	NKRTTAENEFVMLKKDVDAAYMNKVELEAK	FVMLKKDVDAAYMNKVELEAKVDALMDEIN	K	D	V	N	K	V	2	0	1	2	0	0	0	0	0	0	0	1	1	0	0	0	0	0	1	1	0	0	9	0	1025.45	CON__P13647;CON__Q5XQN5;CON__Q922U2;CON__P02538;CON__P04259;CON__P48668;CON__P50446;CON__O95678	CON__P13647	278	286	no	no	2	0.0067884	57.177	1.67	0.471	2	4	1			1													7461300	0	0	7614900	0	0	0	0	0	0	0	0	0	0	0	0	3167	2304;2310;2290;2294;2318;2311;2287	3278	88566;88567;88568;88569;88570;88571	78392;78393;78394;78395	78392			3	4805700	0	0	5295700	0	0	0	0	0	0	0	0	0	0	0	0
DVDAVTSLVEECVK	YKNLEKKKTDILGWKDVDAVTSLVEECVKA	KDVDAVTSLVEECVKAGSK___________	K	D	V	V	K	A	1	0	0	2	1	0	2	0	0	0	1	1	0	0	0	1	1	0	0	4	0	0	14	0	1562.75	B1WTG2	B1WTG2	169	182	yes	yes	2;3	1.2229e-117	180.97	1.7	0.459	36	83	5	3	3	3	3	4	4	2	2	6	8	4	4	5	3	5	1052200000	997100000	2395200000	2397500000	1567900000	1276500000	1427200000	985570000	9098700	654860000	163090000	541040000	2199300000	2483500000	3043500000	3154300000	3168	861	3279	88572;88573;88574;88575;88576;88577;88578;88579;88580;88581;88582;88583;88584;88585;88586;88587;88588;88589;88590;88591;88592;88593;88594;88595;88596;88597;88598;88599;88600;88601;88602;88603;88604;88605;88606;88607;88608;88609;88610;88611;88612;88613;88614;88615;88616;88617;88618;88619;88620;88621;88622;88623;88624;88625;88626;88627;88628;88629;88630;88631;88632;88633;88634;88635;88636;88637;88638;88639;88640;88641;88642;88643;88644;88645;88646;88647;88648;88649;88650;88651;88652;88653;88654;88655;88656;88657;88658;88659;88660;88661;88662;88663;88664;88665;88666;88667;88668;88669;88670;88671;88672;88673;88674;88675;88676;88677;88678;88679;88680;88681;88682;88683;88684;88685;88686;88687;88688;88689;88690	78396;78397;78398;78399;78400;78401;78402;78403;78404;78405;78406;78407;78408;78409;78410;78411;78412;78413;78414;78415;78416;78417;78418;78419;78420;78421;78422;78423;78424;78425;78426;78427;78428;78429;78430;78431;78432;78433;78434;78435;78436;78437;78438;78439;78440;78441;78442;78443;78444;78445;78446;78447;78448;78449;78450;78451;78452;78453;78454;78455;78456;78457;78458;78459;78460;78461;78462;78463;78464;78465;78466;78467;78468;78469;78470;78471;78472;78473;78474;78475;78476;78477;78478;78479;78480;78481;78482;78483;78484;78485;78486;78487;78488;78489;78490;78491;78492;78493;78494;78495;78496;78497;78498;78499;78500;78501;78502;78503;78504;78505;78506;78507;78508;78509;78510;78511;78512;78513;78514;78515;78516;78517;78518;78519	78407			122	714570000	856580000	1406000000	1670800000	869900000	817340000	771460000	443110000	20626000	291340000	186650000	300680000	704840000	1020100000	849600000	886150000
DVDGAYMTK	NKRTNAENEFVTIKKDVDGAYMTKVDLQAK	FVTIKKDVDGAYMTKVDLQAKLDNLQQEID	K	D	V	T	K	V	1	0	0	2	0	0	0	1	0	0	0	1	1	0	0	0	1	0	1	1	0	0	9	0	998.438	CON__P04264	CON__P04264	290	298	yes	yes	2	0.002365	71.692	1.21	0.408	15	4	1		1				1		1	2	1	1					5740500	0	87401000	0	0	0	135460000	0	0	83963000	19896000	37284000	0	0	0	0	3169	2295	3280	88691;88692;88693;88694;88695;88696;88697;88698;88699;88700;88701;88702;88703;88704;88705;88706;88707;88708;88709	78520;78521;78522;78523;78524;78525;78526;78527;78528;78529;78530;78531;78532;78533;78534;78535;78536;78537;78538	78521			19	5740500	0	74595000	0	0	0	87573000	0	0	49986000	30785000	20397000	0	0	0	0
DVDGIFGVHVFPSLHAR	IAQGASWMVQDGVMRDVDGIFGVHVFPSLH	DGIFGVHVFPSLHARSVGIRYGALTAAADD	R	D	V	A	R	S	1	1	0	2	0	0	0	2	2	1	1	0	0	2	1	1	0	0	0	3	0	0	17	0	1864.96	B1X1S5	B1X1S5	156	172	yes	yes	3	0.00071566	24.538	1	0	5														1		1	1	0	0	0	0	0	0	0	0	0	0	0	0	6076200	0	5944000	6094700	3170	2197	3281	88710;88711;88712;88713;88714	78539;78540	78539			2	0	0	0	0	0	0	0	0	0	0	0	0	3007000	0	2739000	2147200
DVDGVIVEVNAAPGFR	MGIDVVTPDITKPLRDVDGVIVEVNAAPGF	VDGVIVEVNAAPGFRMHVAPSQGLSRNVAA	R	D	V	F	R	M	2	1	1	2	0	0	1	2	0	1	0	0	0	1	1	0	0	0	0	4	0	0	16	0	1656.85	Q9KGY4	Q9KGY4	443	458	yes	yes	2	0.00094697	48.741	2	0		3													1		1		0	0	0	0	0	0	0	0	0	0	0	0	4377500	0	7349900	0	3171	2329	3282	88715;88716;88717	78541;78542	78541			2	0	0	0	0	0	0	0	0	0	0	0	0	1375900	0	2051800	0
DVDLDKIAR	QEILKVHARGKTLSKDVDLDKIARRTPGFT	GKTLSKDVDLDKIARRTPGFTGADLSNLLN	K	D	V	A	R	R	1	1	0	3	0	0	0	0	0	1	1	1	0	0	0	0	0	0	0	1	0	0	9	1	1043.56	B1X0N8	B1X0N8	353	361	yes	yes	2	0.012244	71.501	1.12	0.331	7	1						1	1							1	1		0	0	0	0	0	0	0	0	0	0	0	0	0	7764700	0	0	3172	1995	3283	88718;88719;88720;88721;88722;88723;88724;88725	78543;78544;78545;78546;78547;78548	78548			5	0	0	0	0	0	0	0	0	0	0	0	0	0	3605400	0	0
DVDLSQGILR	KVNLSESILWGTDLRDVDLSQGILRDADLS	GTDLRDVDLSQGILRDADLSGAKLIDANLT	R	D	V	L	R	D	0	1	0	2	0	1	0	1	0	1	2	0	0	0	0	1	0	0	0	1	0	0	10	0	1114.6	B1WTN0	B1WTN0	74	83	yes	yes	2	0.00012086	91.318	1.95	0.223	1	18		1	1	1	1	1	1		1			1	1				0	22793000	26482000	26116000	28854000	18589000	28213000	0	4293200	0	0	3729400	23213000	0	0	0	3173	888	3284	88726;88727;88728;88729;88730;88731;88732;88733;88734;88735;88736;88737;88738;88739;88740;88741;88742;88743;88744	78549;78550;78551;78552;78553;78554;78555;78556;78557;78558;78559;78560;78561;78562;78563;78564;78565;78566;78567	78551			19	0	19535000	15545000	18162000	15927000	11871000	15169000	0	3927200	0	0	3544900	7295900	0	0	0
DVDNAYMIK	NKRTAAENDFVTLKKDVDNAYMIKVELQSK	FVTLKKDVDNAYMIKVELQSKVDLLNQEIE	K	D	V	I	K	V	1	0	1	2	0	0	0	0	0	1	0	1	1	0	0	0	0	0	1	1	0	0	9	0	1067.5	CON__P35908;CON__P35908v2	CON__P35908v2	288	296	no	no	2	0.00034077	88.942	1.51	0.5	20	21	1	1	1	1	1	3	2	3					3	2	2	1	7645900	15755000	18725000	37372000	6669400	30285000	61899000	61654000	0	0	0	0	145680000	92040000	35348000	25356000	3174	2308;2309	3285;3286	88745;88746;88747;88748;88749;88750;88751;88752;88753;88754;88755;88756;88757;88758;88759;88760;88761;88762;88763;88764;88765;88766;88767;88768;88769;88770;88771;88772;88773;88774;88775;88776;88777;88778;88779;88780;88781;88782;88783;88784;88785	78568;78569;78570;78571;78572;78573;78574;78575;78576;78577;78578;78579;78580;78581;78582;78583;78584;78585;78586;78587;78588;78589;78590;78591;78592;78593;78594;78595;78596;78597	78581	899		27	7645900	14096000	15982000	25990000	3681400	21095000	40018000	28247000	0	0	0	0	49954000	38937000	11844000	8933100
DVDPQVNLAR	KFQDALVKSFGEEFKDVDPQVNLARDLRHG	GEEFKDVDPQVNLARDLRHGDYQANIALPL	K	D	V	A	R	D	1	1	1	2	0	1	0	0	0	0	1	0	0	0	1	0	0	0	0	2	0	0	10	0	1125.58	B1X0N5	B1X0N5	26	35	yes	yes	2	0.023634	43.246	2	0		1			1														0	0	0	0	0	0	0	0	0	0	0	0	0	0	0	0	3175	1994	3287	88786	78598	78598			1	0	0	0	0	0	0	0	0	0	0	0	0	0	0	0	0
DVDPVGACIGAR	YVGPRTKIAVDTLERDVDPVGACIGARGSR	LERDVDPVGACIGARGSRIQAVVNELRGEK	R	D	V	A	R	G	2	1	0	2	1	0	0	2	0	1	0	0	0	0	1	0	0	0	0	2	0	0	12	0	1228.59	B1WZN9	B1WZN9	275	286	yes	yes	2	1.0145e-08	114.84	1.71	0.454	11	27		1	1	1	1	2	1	1			1		2	2	2	1	0	58107000	64776000	46025000	60671000	98655000	56301000	44356000	0	0	3547000	0	149940000	113260000	153640000	169070000	3176	1846	3288	88787;88788;88789;88790;88791;88792;88793;88794;88795;88796;88797;88798;88799;88800;88801;88802;88803;88804;88805;88806;88807;88808;88809;88810;88811;88812;88813;88814;88815;88816;88817;88818;88819;88820;88821;88822;88823;88824	78599;78600;78601;78602;78603;78604;78605;78606;78607;78608;78609;78610;78611;78612;78613;78614;78615;78616;78617;78618;78619;78620;78621;78622;78623;78624;78625;78626;78627;78628;78629;78630	78610			31	0	49803000	38023000	32008000	33490000	63001000	30270000	19899000	0	0	5488500	0	48905000	46832000	48041000	45237000
DVEAQTDASR	LVCRYYADNAAEFLKDVEAQTDASRSFIRY	AEFLKDVEAQTDASRSFIRYQPLGVILAVM	K	D	V	S	R	S	2	1	0	2	0	1	1	0	0	0	0	0	0	0	0	1	1	0	0	1	0	0	10	0	1090.49	B1WSJ7	B1WSJ7	104	113	yes	yes	2	2.7302e-45	120.12	2	0		8			1	1	1		1						1		1		0	0	4568100	3856600	714610	0	0	0	0	0	0	0	1377000	0	0	0	3177	699	3289	88825;88826;88827;88828;88829;88830;88831;88832	78631;78632;78633;78634;78635;78636;78637	78634			7	0	0	2681500	2682100	394450	0	0	0	0	0	0	0	432820	0	0	0
DVEEYRPLIEEEPSSPPVPLQGQPK	HIVTILEDPYTNKLRDVEEYRPLIEEEPSS	EEPSSPPVPLQGQPKLSVMSGEANIEIEQW	R	D	V	P	K	L	0	1	0	1	0	2	5	1	0	1	2	1	0	0	6	2	0	0	1	2	0	0	25	1	2832.42	B1WWQ4	B1WWQ4	448	472	yes	yes	3	0.00038116	26.417	1	0	10				1	1	1								1	1	1		0	0	1895300	11578000	14505000	0	0	0	0	0	0	0	12288000	12805000	14000000	0	3178	1373	3290	88833;88834;88835;88836;88837;88838;88839;88840;88841;88842	78638;78639;78640;78641;78642;78643	78643			6	0	0	1617600	9553200	10856000	0	0	0	0	0	0	0	6080900	5945600	6451100	0
DVENVVNQSGIETGLCTIFVR	LTIKTRGKDFHRITRDVENVVNQSGIETGL	NQSGIETGLCTIFVRHTSASLIIQENADPD	R	D	V	V	R	H	0	1	2	1	1	1	2	2	0	2	1	0	0	1	0	1	2	0	0	4	0	0	21	0	2349.16	B1X149	B1X149	23	43	yes	yes	3	8.7731e-38	83.213	1.4	0.49	6	4	1														2	2	9616300	0	0	0	0	0	0	0	0	0	0	0	0	0	37902000	57209000	3179	2081	3291	88843;88844;88845;88846;88847;88848;88849;88850;88851;88852	78644;78645;78646;78647;78648;78649;78650	78646			6	9616300	0	0	0	0	0	0	0	0	0	0	0	0	0	13968000	18624000
DVENWLAANQLK				D	V	L	K		2	0	2	1	0	1	1	0	0	0	2	1	0	0	0	0	0	1	0	1	0	0	12	0	1399.71		REV__B1WUR5			yes	yes	2	0.00015397	66.621	1.93	0.249	1	14				1				1	1	1		2	1				0	0	0	50357000	0	0	0	18942000	323860000	201870000	0	490680000	17557000	0	0	0	3180	2340	3292	88853;88854;88855;88856;88857;88858;88859;88860;88861;88862;88863;88864;88865;88866;88867	78651;78652;78653;78654;78655;78656;78657;78658	78654			8	0	0	0	35021000	0	0	0	9214700	296250000	85997000	0	268440000	5518300	0	0	0
DVFAGIDPDLEEQVEWGLFAK	FFFGHIWHGSRTLYRDVFAGIDPDLEEQVE	DPDLEEQVEWGLFAKVGDVTTRTNPEG___	R	D	V	A	K	V	2	0	0	3	0	1	3	2	0	1	2	1	0	2	1	0	0	1	0	2	0	0	21	0	2377.15	B1WZN5	B1WZN5	477	497	yes	yes	2;3	7.0452e-142	157.2	1.19	0.396	87	21	3	2	3	1	9	8	6	7		3		1	3	2	4	3	90415000	5225400	50839000	7737800	1000600000	914840000	1347200000	1191500000	0	317450000	0	3958800	1007300000	1065700000	875500000	1044400000	3181	1844	3293	88868;88869;88870;88871;88872;88873;88874;88875;88876;88877;88878;88879;88880;88881;88882;88883;88884;88885;88886;88887;88888;88889;88890;88891;88892;88893;88894;88895;88896;88897;88898;88899;88900;88901;88902;88903;88904;88905;88906;88907;88908;88909;88910;88911;88912;88913;88914;88915;88916;88917;88918;88919;88920;88921;88922;88923;88924;88925;88926;88927;88928;88929;88930;88931;88932;88933;88934;88935;88936;88937;88938;88939;88940;88941;88942;88943;88944;88945;88946;88947;88948;88949;88950;88951;88952;88953;88954;88955;88956;88957;88958;88959;88960;88961;88962;88963;88964;88965;88966;88967;88968;88969;88970;88971;88972;88973;88974;88975	78659;78660;78661;78662;78663;78664;78665;78666;78667;78668;78669;78670;78671;78672;78673;78674;78675;78676;78677;78678;78679;78680;78681;78682;78683;78684;78685;78686;78687;78688;78689;78690;78691;78692;78693;78694;78695;78696;78697;78698;78699;78700;78701;78702;78703;78704;78705;78706;78707;78708;78709;78710;78711;78712;78713;78714;78715;78716;78717;78718;78719;78720;78721;78722;78723;78724;78725;78726;78727;78728;78729;78730;78731;78732;78733;78734;78735;78736;78737;78738;78739;78740;78741;78742;78743;78744;78745;78746;78747;78748;78749;78750;78751;78752;78753;78754;78755;78756;78757;78758;78759;78760;78761;78762;78763;78764;78765;78766;78767;78768;78769;78770;78771;78772;78773;78774;78775;78776;78777;78778;78779;78780;78781;78782;78783;78784;78785;78786;78787;78788;78789;78790;78791;78792;78793;78794;78795;78796;78797;78798;78799;78800	78798			140	90415000	4579000	41452000	5381200	745960000	660090000	866510000	579000000	0	231320000	0	3762900	497500000	494830000	403420000	367950000
DVFASEDLLNLVNT	QGGVYLKTEQLTFYRDVFASEDLLNLVNT_	RDVFASEDLLNLVNT_______________	R	D	V	N	T	-	1	0	2	2	0	0	1	0	0	0	3	0	0	1	0	1	1	0	0	2	0	0	14	0	1548.77	B1X0C3	B1X0C3	194	207	yes	yes	2	2.4088e-12	85.355	1.6	0.49	4	6		1	1			1	1	2		1							0	13958000	3184800	0	0	69271000	66735000	62920000	0	9734600	0	0	0	0	0	0	3182	1947	3294	88976;88977;88978;88979;88980;88981;88982;88983;88984;88985	78801;78802;78803;78804;78805;78806;78807;78808	78802			8	0	11963000	2718200	0	0	44236000	35880000	28664000	0	4147000	0	0	0	0	0	0
DVFESHHYAFHVSDEEFDSIFAR	VVQINDTLTFDFAERDVFESHHYAFHVSDE	AFHVSDEEFDSIFARVQEAELDYSSDPMHK	R	D	V	A	R	V	2	1	0	3	0	0	3	0	3	1	0	0	0	4	0	3	0	0	1	2	0	0	23	0	2783.23	B1WUJ7	B1WUJ7	54	76	yes	yes	4	0.0043625	19.549	1	0	1																		0	0	0	0	0	0	0	0	0	0	0	0	0	0	0	0	3183	1017	3295	88986	78809	78809			1	0	0	0	0	0	0	0	0	0	0	0	0	0	0	0	0
DVFLGMFLYEYAR	FVESKDVCKNYAEAKDVFLGMFLYEYARRH	AKDVFLGMFLYEYARRHPDYSVVLLLRLAK	K	D	V	A	R	R	1	1	0	1	0	0	1	1	0	0	2	0	1	2	0	0	0	0	2	1	0	0	13	0	1622.78	CON__P02768-1	CON__P02768-1	348	360	yes	yes	2	0.00019032	59.542	1	0	1																		0	0	0	0	0	0	0	0	0	0	0	0	0	0	0	0	3184	2293	3296	88987	78810	78810	882		1	0	0	0	0	0	0	0	0	0	0	0	0	0	0	0	0
DVFPWVK	SISHLEEPLGVNLAKDVFPWVKGEFSLGLV	PLGVNLAKDVFPWVKGEFSLGLVPKEEGGE	K	D	V	V	K	G	0	0	0	1	0	0	0	0	0	0	0	1	0	1	1	0	0	1	0	2	0	0	7	0	889.47	B1WQZ0	B1WQZ0	363	369	yes	yes	2	0.068255	35.105	1	0	2											1	1						0	0	0	0	0	0	0	0	0	17802000	10567000	0	0	0	0	0	3185	426	3297	88988;88989	78811	78811			1	0	0	0	0	0	0	0	0	0	12972000	16351000	0	0	0	0	0
DVGDFNNVLTILNLVNSDMTK	TTEEDEEEAKKYIGKDVGDFNNVLTILNLV	NVLTILNLVNSDMTKVKIIEGWFENTFPKV	K	D	V	T	K	V	0	0	4	3	0	0	0	1	0	1	3	1	1	1	0	1	2	0	0	3	0	0	21	0	2321.16	B1WP82	B1WP82	214	234	yes	yes	2;3	0.00017458	40.552	1.19	0.393	17	4	1									3		1	1	1	1	1	2608300	0	0	0	0	0	0	0	0	18313000	0	7334600	12435000	11599000	6938500	11453000	3186	151	3298	88990;88991;88992;88993;88994;88995;88996;88997;88998;88999;89000;89001;89002;89003;89004;89005;89006;89007;89008;89009;89010	78812;78813;78814;78815;78816;78817;78818;78819;78820;78821;78822;78823;78824;78825	78812			14	2608300	0	0	0	0	0	0	0	0	11517000	0	6971700	6153600	5385600	3197200	4034900
DVGLEECDYIPVEPGQVK	ASTGRPGPVLIDVPKDVGLEECDYIPVEPG	LEECDYIPVEPGQVKLPGYRPTVKGNPRQI	K	D	V	V	K	L	0	0	0	2	1	1	3	2	0	1	1	1	0	0	2	0	0	0	1	3	0	0	18	0	2045.96	B1WUH2	B1WUH2	182	199	yes	yes	2	2.1267e-05	47.288	1.38	0.484	5	3														1	2	2	0	0	0	0	0	0	0	0	0	0	0	0	0	6038500	36568000	56020000	3187	1002	3299	89011;89012;89013;89014;89015;89016;89017;89018	78826;78827;78828;78829	78829			4	0	0	0	0	0	0	0	0	0	0	0	0	0	2803900	11899000	17505000
DVGLPQGQMGNSEVGHLNLGAGR	LWTTYPRTLIRTSGKDVGLPQGQMGNSEVG	MGNSEVGHLNLGAGRIVPQELVRISDAVED	K	D	V	G	R	I	1	1	2	1	0	2	1	6	1	0	3	0	1	0	1	1	0	0	0	2	0	0	23	0	2305.12	B1WZI7	B1WZI7	56	78	yes	yes	3	1.7874e-35	74.662	1.75	0.433	5	15	1	1	2	1					1		1	1	1	1	1	1	12024000	3729800	32172000	10020000	0	0	0	0	14910000	0	7958400	13604000	42682000	29453000	35069000	41691000	3188	1820	3300	89019;89020;89021;89022;89023;89024;89025;89026;89027;89028;89029;89030;89031;89032;89033;89034;89035;89036;89037;89038	78830;78831;78832;78833;78834;78835;78836;78837;78838;78839;78840;78841	78834			12	7744600	3337100	19950000	6968100	0	0	0	0	13639000	0	7794400	7442100	13415000	12057000	9789700	11155000
DVGSGLLAIK	TPSLPNLYADARNFKDVGSGLLAIKISHRN	ARNFKDVGSGLLAIKISHRNYILWFRPEVI	K	D	V	I	K	I	1	0	0	1	0	0	0	2	0	1	2	1	0	0	0	1	0	0	0	1	0	0	10	0	971.565	B1X1A4	B1X1A4	422	431	yes	yes	2	0.018594	37.727	1.5	0.5	1	1	1	1															7439000	7268900	0	0	0	0	0	0	0	0	0	0	0	0	0	0	3189	2110	3301	89039;89040	78842;78843	78843			2	4791300	6503500	0	0	0	0	0	0	0	0	0	0	0	0	0	0
DVGYPVMIK	AGLLDNEEEALKVARDVGYPVMIKATAGGG	ALKVARDVGYPVMIKATAGGGGRGMRLVRE	R	D	V	I	K	A	0	0	0	1	0	0	0	1	0	1	0	1	1	0	1	0	0	0	1	2	0	0	9	0	1020.53	B1WY39	B1WY39	152	160	yes	yes	2	0.0012613	75.854	1.2	0.4	8	2						1	1	1		1					1		0	0	0	0	0	8872200	7165000	28737000	0	56884000	0	0	0	0	16816000	0	3190	1603	3302	89041;89042;89043;89044;89045;89046;89047;89048;89049;89050	78844;78845;78846;78847;78848;78849;78850;78851;78852;78853	78847			8	0	0	0	0	0	6409300	4632200	13979000	0	24233000	0	0	0	0	7748500	0
DVHENLDHPAR	EDQGIFLMQDIRASRDVHENLDHPARTFLY	RASRDVHENLDHPARTFLYTISCLHCMSVS	R	D	V	A	R	T	1	1	1	2	0	0	1	0	2	0	1	0	0	0	1	0	0	0	0	1	0	0	11	0	1301.61	B1WQC3	B1WQC3	284	294	yes	yes	3	0.00015858	71.555	2	0		3																	0	0	0	0	0	0	0	0	0	0	0	0	0	0	0	0	3191	310	3303	89051;89052;89053	78854	78854			1	0	0	0	0	0	0	0	0	0	0	0	0	0	0	0	0
DVIADSIETACNGQSMDGVIAIGGCDK	ISMGTEGMKYSLVSRDVIADSIETACNGQS	GQSMDGVIAIGGCDKNMPGAMIAMARMNIP	R	D	V	D	K	N	3	0	1	4	2	1	1	4	0	4	0	1	1	0	0	2	1	0	0	2	0	0	27	0	2795.24	B1WTN3	B1WTN3	99	125	yes	yes	3	0.053559	11.105	2	0		1										1							0	0	0	0	0	0	0	0	0	9132300	0	0	0	0	0	0	3192	891	3304	89054	78855	78855			1	0	0	0	0	0	0	0	0	0	3890400	0	0	0	0	0	0
DVIAFPK	LDRLVMLLAGEESIRDVIAFPKTQQASCLL	LAGEESIRDVIAFPKTQQASCLLTEAPASV	R	D	V	P	K	T	1	0	0	1	0	0	0	0	0	1	0	1	0	1	1	0	0	0	0	1	0	0	7	0	788.443	B1WRQ9	B1WRQ9	556	562	yes	yes	2	0.014382	59.641	1.81	0.394	5	21	2	1	1	1	1	1	1	1	1		1		1	1	1	1	7995500	1718400	35918000	35844000	2013300	9213500	14073000	11238000	46185000	0	5521300	0	37830000	4835700	33041000	41785000	3193	560	3305	89055;89056;89057;89058;89059;89060;89061;89062;89063;89064;89065;89066;89067;89068;89069;89070;89071;89072;89073;89074;89075;89076;89077;89078;89079;89080	78856;78857;78858;78859;78860;78861;78862;78863;78864;78865;78866;78867;78868;78869;78870;78871;78872;78873;78874;78875;78876	78871			21	7995500	1537500	21084000	24928000	1506800	5883700	7566400	5041500	42247000	0	8543300	0	11890000	1979500	9223600	11180000
DVIAFPLLK	IDRLIMLLTDSASIRDVIAFPLLKNYSYAI	DSASIRDVIAFPLLKNYSYAIKSFDYDPDQ	R	D	V	L	K	N	1	0	0	1	0	0	0	0	0	1	2	1	0	1	1	0	0	0	0	1	0	0	9	0	1014.61	B1WZ46	B1WZ46	500	508	yes	yes	2	0.0030102	66.682	1.6	0.49	20	30	2	1	1	1	2	2	2	1	2	2	1	1	3	2	1	2	39091000	20262000	36395000	25979000	45870000	44264000	63961000	50839000	54740000	58596000	41229000	42855000	73602000	25633000	28370000	71717000	3194	1764	3306	89081;89082;89083;89084;89085;89086;89087;89088;89089;89090;89091;89092;89093;89094;89095;89096;89097;89098;89099;89100;89101;89102;89103;89104;89105;89106;89107;89108;89109;89110;89111;89112;89113;89114;89115;89116;89117;89118;89119;89120;89121;89122;89123;89124;89125;89126;89127;89128;89129;89130	78877;78878;78879;78880;78881;78882;78883;78884;78885;78886;78887;78888;78889;78890;78891;78892;78893;78894;78895;78896;78897;78898;78899;78900;78901;78902;78903;78904;78905;78906;78907;78908;78909;78910;78911;78912;78913;78914;78915;78916;78917;78918;78919;78920;78921;78922;78923;78924;78925;78926	78908			50	28068000	17366000	21364000	18067000	27680000	28955000	35380000	22808000	63542000	28303000	40379000	23445000	26630000	11823000	13073000	21328000
DVILHIIR	KIEVNGTLPPGVYAKDVILHIIRKLGVKGG	PPGVYAKDVILHIIRKLGVKGGVGYAYEYA	K	D	V	I	R	K	0	1	0	1	0	0	0	0	1	3	1	0	0	0	0	0	0	0	0	1	0	0	8	0	977.602	B1WZV3	B1WZV3	183	190	yes	yes	2	0.00069785	110.36	1.64	0.479	25	45	3	1	1	1	3	4	5	3	2	2	2	2	2	1	2	2	26535000	15114000	58734000	21288000	39630000	41891000	47951000	71641000	46179000	95718000	40185000	56514000	241720000	37509000	197270000	125750000	3195	1871	3307	89131;89132;89133;89134;89135;89136;89137;89138;89139;89140;89141;89142;89143;89144;89145;89146;89147;89148;89149;89150;89151;89152;89153;89154;89155;89156;89157;89158;89159;89160;89161;89162;89163;89164;89165;89166;89167;89168;89169;89170;89171;89172;89173;89174;89175;89176;89177;89178;89179;89180;89181;89182;89183;89184;89185;89186;89187;89188;89189;89190;89191;89192;89193;89194;89195;89196;89197;89198;89199;89200	78927;78928;78929;78930;78931;78932;78933;78934;78935;78936;78937;78938;78939;78940;78941;78942;78943;78944;78945;78946;78947;78948;78949;78950;78951;78952;78953;78954;78955;78956;78957;78958;78959;78960;78961;78962;78963;78964;78965;78966;78967;78968;78969;78970;78971;78972;78973;78974;78975;78976;78977;78978;78979;78980;78981;78982	78937			55	17091000	12954000	34477000	14805000	21875000	26864000	26602000	32737000	48598000	42516000	43763000	36332000	83241000	15355000	58708000	35483000
DVIPFPR	FERVVQFMTGMANIRDVIPFPRTPLSAEF_	MTGMANIRDVIPFPRTPLSAEF________	R	D	V	P	R	T	0	1	0	1	0	0	0	0	0	1	0	0	0	1	2	0	0	0	0	1	0	0	7	0	842.465	B1WPR2	B1WPR2	450	456	yes	yes	2	0.0010313	99.511	1.55	0.497	21	26	1	1	2	2	4	3	2	3			1	1	2	1	2	1	6170800	29461000	55898000	45975000	39441000	23378000	4653900	50724000	0	0	0	8852800	108530000	53567000	126080000	76733000	3196	221	3308	89201;89202;89203;89204;89205;89206;89207;89208;89209;89210;89211;89212;89213;89214;89215;89216;89217;89218;89219;89220;89221;89222;89223;89224;89225;89226;89227;89228;89229;89230;89231;89232;89233;89234;89235;89236;89237;89238;89239;89240;89241;89242;89243;89244;89245;89246;89247	78983;78984;78985;78986;78987;78988;78989;78990;78991;78992;78993;78994;78995;78996;78997;78998;78999;79000;79001;79002;79003;79004;79005;79006;79007;79008;79009;79010;79011;79012;79013;79014;79015;79016;79017;79018;79019;79020	79000			38	6170800	25251000	34725000	32774000	24527000	16888000	3008800	23298000	0	0	0	8414800	37336000	21928000	42394000	20531000
DVLAAFVAGADSYLLK	HSTRILILTNTTQEKDVLAAFVAGADSYLL	VLAAFVAGADSYLLKDIEFTQLIEAIKNTH	K	D	V	L	K	D	4	0	0	2	0	0	0	1	0	0	3	1	0	1	0	1	0	0	1	2	0	0	16	0	1651.88	B1WRT0	B1WRT0	110	125	yes	yes	3	0.049435	10.658	2	0		1															1		0	0	0	0	0	0	0	0	0	0	0	0	0	0	4443600	0	3197	570	3309	89248	79021	79021			1	0	0	0	0	0	0	0	0	0	0	0	0	0	0	1240400	0
DVLADAILGWMLLK	LSFDFIYVDGSHDAKDVLADAILGWMLLKK	KDVLADAILGWMLLKKGGLMIFDDYLWEFF	K	D	V	L	K	K	2	0	0	2	0	0	0	1	0	1	4	1	1	0	0	0	0	1	0	1	0	0	14	0	1556.86	B1WV04	B1WV04	183	196	yes	yes	2;3	2.8636e-67	159.83	1.57	0.495	26	35	1		1	1	3	3	2	1	2	2		2	3	3	3	4	1474900	0	6883200	5833500	70032000	64500000	57573000	67890000	3344800	12785000	0	4772100	59737000	36888000	39727000	50835000	3198	1079	3310	89249;89250;89251;89252;89253;89254;89255;89256;89257;89258;89259;89260;89261;89262;89263;89264;89265;89266;89267;89268;89269;89270;89271;89272;89273;89274;89275;89276;89277;89278;89279;89280;89281;89282;89283;89284;89285;89286;89287;89288;89289;89290;89291;89292;89293;89294;89295;89296;89297;89298;89299;89300;89301;89302;89303;89304;89305;89306;89307;89308;89309	79022;79023;79024;79025;79026;79027;79028;79029;79030;79031;79032;79033;79034;79035;79036;79037;79038;79039;79040;79041;79042;79043;79044;79045;79046;79047;79048;79049;79050;79051;79052;79053;79054;79055;79056;79057;79058;79059;79060;79061;79062;79063;79064;79065;79066;79067;79068;79069;79070;79071	79058			49	1474900	0	4040400	4056900	39916000	41640000	31627000	30458000	3949700	6990900	0	3521100	22707000	16386000	14675000	15672000
DVLALIHTASDYNYETELLNAAVHVNK	FLQAGIGWGGSCFPKDVLALIHTASDYNYE	NYETELLNAAVHVNKRQRLIAVEKLQQELK	K	D	V	N	K	R	4	0	3	2	0	0	2	0	2	1	4	1	0	0	0	1	2	0	2	3	0	0	27	0	3012.52	B1WZ07	B1WZ07	283	309	yes	yes	3;4	4.8583e-40	72.532	1.08	0.266	12	1	1		1				1	1					1	1		2	6028200	0	3677300	0	0	0	10485000	10512000	0	0	0	0	14551000	12096000	0	43715000	3199	1747	3311	89310;89311;89312;89313;89314;89315;89316;89317;89318;89319;89320;89321;89322	79072;79073;79074;79075;79076;79077;79078	79075			7	6028200	0	3138500	0	0	0	6778300	5113900	0	0	0	0	7201100	5616400	0	15401000
DVLALIHTASDYNYETELLNAAVHVNKR	FLQAGIGWGGSCFPKDVLALIHTASDYNYE	YETELLNAAVHVNKRQRLIAVEKLQQELKI	K	D	V	K	R	Q	4	1	3	2	0	0	2	0	2	1	4	1	0	0	0	1	2	0	2	3	0	0	28	1	3168.62	B1WZ07	B1WZ07	283	310	yes	yes	4;5	3.7192e-12	40.428	1	0	2																		0	0	0	0	0	0	0	0	0	0	0	0	0	0	0	0	3200	1747	3312	89323;89324	79079;79080	79079			2	0	0	0	0	0	0	0	0	0	0	0	0	0	0	0	0
DVLASQTLALSK	AFGAIAFGIGTSQVRDVLASQTLALSKLKV	QVRDVLASQTLALSKLKVRKIEVNGTLPPG	R	D	V	S	K	L	2	0	0	1	0	1	0	0	0	0	3	1	0	0	0	2	1	0	0	1	0	0	12	0	1244.7	B1WZV3	B1WZV3	152	163	yes	yes	2	8.101e-56	120.09	1.5	0.5	28	28	2	2	2	2	2	2	3	1	1	1	1	1	2	2	2	1	95808000	126430000	129250000	22266000	87387000	61741000	105780000	101940000	10223000	12221000	10861000	19478000	282760000	242420000	310640000	49940000	3201	1871	3313	89325;89326;89327;89328;89329;89330;89331;89332;89333;89334;89335;89336;89337;89338;89339;89340;89341;89342;89343;89344;89345;89346;89347;89348;89349;89350;89351;89352;89353;89354;89355;89356;89357;89358;89359;89360;89361;89362;89363;89364;89365;89366;89367;89368;89369;89370;89371;89372;89373;89374;89375;89376;89377;89378;89379;89380	79081;79082;79083;79084;79085;79086;79087;79088;79089;79090;79091;79092;79093;79094;79095;79096;79097;79098;79099;79100;79101;79102;79103;79104;79105;79106;79107;79108;79109;79110;79111;79112;79113;79114;79115;79116;79117;79118;79119;79120;79121;79122;79123;79124;79125;79126;79127;79128;79129;79130;79131;79132;79133;79134	79087			51	68191000	109200000	80472000	18372000	48708000	39428000	59329000	45731000	23175000	8905600	16806000	18514000	99351000	102560000	97348000	17594000
DVLGELR	NIISEWNNIDFQDYKDVLGELRSKTQQLKK	NIDFQDYKDVLGELRSKTQQLKKNNGENAS	K	D	V	L	R	S	0	1	0	1	0	0	1	1	0	0	2	0	0	0	0	0	0	0	0	1	0	0	7	0	800.439	B1X3B6	B1X3B6	116	122	yes	yes	2	0.0029632	77.748	1	0	16		1		1		1	1	1		1	1			1				19943000	0	22296000	0	8710200	13322000	10902000	0	11429000	13531000	0	0	17911000	0	0	0	3202	2274	3314	89381;89382;89383;89384;89385;89386;89387;89388;89389;89390;89391;89392;89393;89394;89395;89396	79135;79136;79137;79138;79139;79140;79141;79142;79143;79144;79145;79146;79147;79148	79146			14	19943000	0	19029000	0	6518800	9623600	7048100	0	25909000	9859900	0	0	8863800	0	0	0
DVLGPFR	RTFAGYTDQQTITVKDVLGPFR________	DQQTITVKDVLGPFR_______________	K	D	V	F	R	-	0	1	0	1	0	0	0	1	0	0	1	0	0	1	1	0	0	0	0	1	0	0	7	0	802.434	B1WTB7	B1WTB7	459	465	yes	yes	2	0.028055	44.611	1.67	0.471	1	2				1							1						0	0	0	4678900	0	0	0	0	0	0	1262400	0	0	0	0	0	3203	841	3315	89397;89398;89399	79149;79150	79149			2	0	0	0	3253900	0	0	0	0	0	0	1953400	0	0	0	0	0
DVLIVYDDLTR	YAATSIGEYFMEKGRDVLIVYDDLTRHAWA	EKGRDVLIVYDDLTRHAWAYRELSLLLRRP	R	D	V	T	R	H	0	1	0	3	0	0	0	0	0	1	2	0	0	0	0	0	1	0	1	2	0	0	11	0	1320.69	B1WXA9	B1WXA9	259	269	yes	yes	2	0.0032795	57.598	1	0	1																		0	0	0	0	0	0	0	0	0	0	0	0	0	0	0	0	3204	1463	3316	89400	79151	79151			1	0	0	0	0	0	0	0	0	0	0	0	0	0	0	0	0
DVLLGLPAR	EAQVNVAVDVAEQIRDVLLGLPARSAVNIP	VAEQIRDVLLGLPARSAVNIPGLTPDVMEK	R	D	V	A	R	S	1	1	0	1	0	0	0	1	0	0	3	0	0	0	1	0	0	0	0	1	0	0	9	0	952.571	B1WNQ5	B1WNQ5	299	307	yes	yes	2	0.00014186	105.12	1.48	0.5	33	31	4	2	3	2	2	2	2	2	1	2	2	1	3	2	4	2	80835000	64597000	116300000	106880000	35307000	56563000	63730000	60219000	24215000	91748000	54977000	23638000	163960000	111990000	132130000	165940000	3205	93	3317	89401;89402;89403;89404;89405;89406;89407;89408;89409;89410;89411;89412;89413;89414;89415;89416;89417;89418;89419;89420;89421;89422;89423;89424;89425;89426;89427;89428;89429;89430;89431;89432;89433;89434;89435;89436;89437;89438;89439;89440;89441;89442;89443;89444;89445;89446;89447;89448;89449;89450;89451;89452;89453;89454;89455;89456;89457;89458;89459;89460;89461;89462;89463;89464	79152;79153;79154;79155;79156;79157;79158;79159;79160;79161;79162;79163;79164;79165;79166;79167;79168;79169;79170;79171;79172;79173;79174;79175;79176;79177;79178;79179;79180;79181;79182;79183;79184;79185;79186;79187;79188;79189;79190;79191;79192;79193;79194;79195;79196;79197;79198;79199;79200;79201;79202;79203;79204;79205;79206;79207;79208	79171			48	71658000	57303000	88687000	84231000	26424000	39758000	39521000	28817000	22151000	59704000	74410000	12932000	70035000	50152000	49320000	54238000
DVLNVVGSPNK	SIIDIAGGYNINALKDVLNVVGSPNKALDF	NALKDVLNVVGSPNKALDFVRTMLTSAEDL	K	D	V	N	K	A	0	0	2	1	0	0	0	1	0	0	1	1	0	0	1	1	0	0	0	3	0	0	11	0	1140.61	B1WSP7	B1WSP7	165	175	yes	yes	2	1.2051e-13	112.71	1.41	0.492	33	23	2	1	1	1	3	1	4	2	2	2	2	2	2	2	2	3	39946000	23456000	23142000	23140000	87670000	10926000	95938000	117550000	32804000	70369000	33812000	85492000	66209000	49634000	59388000	90814000	3206	721	3318	89465;89466;89467;89468;89469;89470;89471;89472;89473;89474;89475;89476;89477;89478;89479;89480;89481;89482;89483;89484;89485;89486;89487;89488;89489;89490;89491;89492;89493;89494;89495;89496;89497;89498;89499;89500;89501;89502;89503;89504;89505;89506;89507;89508;89509;89510;89511;89512;89513;89514;89515;89516;89517;89518;89519;89520	79209;79210;79211;79212;79213;79214;79215;79216;79217;79218;79219;79220;79221;79222;79223;79224;79225;79226;79227;79228;79229;79230;79231;79232;79233;79234;79235;79236;79237;79238;79239;79240;79241;79242;79243;79244;79245;79246;79247;79248;79249;79250;79251;79252	79238			42	32468000	20987000	19752000	19093000	63072000	6977000	59922000	57186000	46401000	41950000	42687000	66349000	25751000	22108000	22038000	28226000
DVLQAVVEK	YSEEAIAQMKQDGVKDVLQAVVEKIQESSQ	KQDGVKDVLQAVVEKIQESSQLTEDEAKDT	K	D	V	E	K	I	1	0	0	1	0	1	1	0	0	0	1	1	0	0	0	0	0	0	0	3	0	0	9	0	999.56	B1WYU1	B1WYU1	404	412	yes	yes	2	2.2974e-11	112.84	1.74	0.436	11	32	1	1	1	1	1	2	1	1	1	2	1	2	2	2	2	2	49340000	61444000	114490000	83957000	36980000	42731000	55940000	29594000	106760000	98021000	70036000	131940000	121910000	107380000	107100000	131250000	3207	1710	3319	89521;89522;89523;89524;89525;89526;89527;89528;89529;89530;89531;89532;89533;89534;89535;89536;89537;89538;89539;89540;89541;89542;89543;89544;89545;89546;89547;89548;89549;89550;89551;89552;89553;89554;89555;89556;89557;89558;89559;89560;89561;89562;89563	79253;79254;79255;79256;79257;79258;79259;79260;79261;79262;79263;79264;79265;79266;79267;79268;79269;79270;79271;79272;79273;79274;79275;79276;79277;79278;79279;79280;79281;79282;79283;79284;79285;79286;79287;79288;79289;79290;79291;79292	79267			40	31779000	52663000	67205000	58387000	20412000	28277000	30076000	13277000	97661000	45495000	68592000	83553000	38317000	45613000	36617000	37350000
DVLTGKEFTVK	KLHREGDKITHVTCKDVLTGKEFTVKGKDQ	VTCKDVLTGKEFTVKGKDQSMVINTSGPWV	K	D	V	V	K	G	0	0	0	1	0	0	1	1	0	0	1	2	0	1	0	0	2	0	0	2	0	0	11	1	1235.68	B1WSH2	B1WSH2	204	214	yes	yes	3	0.031308	31.431	1.5	0.5	1	1										1	1						0	0	0	0	0	0	0	0	0	9007300	7162200	0	0	0	0	0	3208	685	3320	89564;89565	79293;79294	79294			2	0	0	0	0	0	0	0	0	0	3837200	11082000	0	0	0	0	0
DVLVLEYGNDR	KAVPAALGIPPSLAKDVLVLEYGNDRSLDI	SLAKDVLVLEYGNDRSLDIIKAYRQQLAAI	K	D	V	D	R	S	0	1	1	2	0	0	1	1	0	0	2	0	0	0	0	0	0	0	1	2	0	0	11	0	1291.64	B1WWS4	B1WWS4	237	247	yes	yes	2	7.2492e-05	78.934	1.11	0.314	8	1													1	1	1	1	0	0	0	0	0	0	0	0	0	0	0	0	2649500	6202000	21751000	19853000	3209	1379	3321	89566;89567;89568;89569;89570;89571;89572;89573;89574	79295;79296;79297;79298;79299;79300	79297			6	0	0	0	0	0	0	0	0	0	0	0	0	1311200	2879800	10023000	6994300
DVLWLEEQIIK	SWKQEDYQDIIPLLKDVLWLEEQIIKRHEN	PLLKDVLWLEEQIIKRHENINGKGQGKIVI	K	D	V	I	K	R	0	0	0	1	0	1	2	0	0	2	2	1	0	0	0	0	0	1	0	1	0	0	11	0	1384.76	B1WSK7	B1WSK7	268	278	yes	yes	2	9.9359e-05	77.677	1.6	0.49	14	21	2		1	2	2	1	1	1		1			1	2	2	2	22409000	0	9955300	21788000	46497000	22879000	46524000	17611000	0	4378700	0	0	17934000	29399000	22379000	22619000	3210	702	3322	89575;89576;89577;89578;89579;89580;89581;89582;89583;89584;89585;89586;89587;89588;89589;89590;89591;89592;89593;89594;89595;89596;89597;89598;89599;89600;89601;89602;89603;89604;89605;89606;89607;89608;89609	79301;79302;79303;79304;79305;79306;79307;79308;79309;79310;79311;79312;79313;79314;79315;79316;79317;79318;79319;79320;79321;79322;79323;79324;79325;79326;79327;79328;79329;79330;79331;79332	79305			31	18718000	0	8496700	16610000	28794000	14610000	25014000	7900800	0	1865400	0	0	8875300	12940000	7801200	6944000
DVLWLEEQIIKR	SWKQEDYQDIIPLLKDVLWLEEQIIKRHEN	LLKDVLWLEEQIIKRHENINGKGQGKIVIT	K	D	V	K	R	H	0	1	0	1	0	1	2	0	0	2	2	1	0	0	0	0	0	1	0	1	0	0	12	1	1540.86	B1WSK7	B1WSK7	268	279	yes	yes	3	0.0043403	37.426	2	0		3													1		1		0	0	0	0	0	0	0	0	0	0	0	0	3810400	0	0	0	3211	702	3323	89610;89611;89612	79333;79334;79335	79334			3	0	0	0	0	0	0	0	0	0	0	0	0	1197600	0	0	0
DVMANNMTTFR	AVEAENTKRLGVFLRDVMANNMTTFRVFGP	VFLRDVMANNMTTFRVFGPDETASNRLTPI	R	D	V	F	R	V	1	1	2	1	0	0	0	0	0	0	0	0	2	1	0	0	2	0	0	1	0	0	11	0	1298.57	B1X0R6	B1X0R6	413	423	yes	yes	2	5.1122e-55	140.75	1.57	0.495	9	12			1			1		2	2		2	1		1	1		0	0	0	0	0	0	0	147160000	82765000	0	35384000	85693000	0	2416600	25378000	0	3212	2009	3324;3325	89613;89614;89615;89616;89617;89618;89619;89620;89621;89622;89623;89624;89625;89626;89627;89628;89629;89630;89631;89632;89633	79336;79337;79338;79339;79340;79341;79342;79343;79344;79345;79346;79347;79348;79349;79350;79351;79352;79353	79348	791;792		13	0	0	0	0	0	0	0	68443000	79914000	0	34655000	46880000	0	1122100	11694000	0
DVNKQDVLLFIDNIFR	MRVGLSALTMAEYFRDVNKQDVLLFIDNIF	VNKQDVLLFIDNIFRFVQAGSEVSALLGRM	R	D	V	F	R	F	0	1	2	3	0	1	0	0	0	2	2	1	0	2	0	0	0	0	0	2	0	0	16	1	1948.04	B1WU99	B1WU99	252	267	yes	yes	2;3	0	240.37	1.51	0.5	56	58	3		3	2	2	2	6	4	3	3	3	4	4	6	8	5	44405000	0	37210000	45767000	13743000	53116000	1903200000	210420000	10528000	116940000	13291000	51799000	295220000	447180000	424670000	650160000	3213	971	3326	89634;89635;89636;89637;89638;89639;89640;89641;89642;89643;89644;89645;89646;89647;89648;89649;89650;89651;89652;89653;89654;89655;89656;89657;89658;89659;89660;89661;89662;89663;89664;89665;89666;89667;89668;89669;89670;89671;89672;89673;89674;89675;89676;89677;89678;89679;89680;89681;89682;89683;89684;89685;89686;89687;89688;89689;89690;89691;89692;89693;89694;89695;89696;89697;89698;89699;89700;89701;89702;89703;89704;89705;89706;89707;89708;89709;89710;89711;89712;89713;89714;89715;89716;89717;89718;89719;89720;89721;89722;89723;89724;89725;89726;89727;89728;89729;89730;89731;89732;89733;89734;89735;89736;89737;89738;89739;89740;89741;89742;89743;89744;89745;89746;89747	79354;79355;79356;79357;79358;79359;79360;79361;79362;79363;79364;79365;79366;79367;79368;79369;79370;79371;79372;79373;79374;79375;79376;79377;79378;79379;79380;79381;79382;79383;79384;79385;79386;79387;79388;79389;79390;79391;79392;79393;79394;79395;79396;79397;79398;79399;79400;79401;79402;79403;79404;79405;79406;79407;79408;79409;79410;79411;79412;79413;79414;79415;79416;79417;79418;79419;79420;79421;79422;79423;79424;79425;79426;79427;79428;79429;79430;79431;79432;79433;79434;79435;79436;79437;79438;79439;79440;79441	79364			86	44405000	0	31427000	37763000	7586100	33920000	1224600000	97993000	23867000	73547000	17319000	31243000	138170000	206750000	173050000	216460000
DVNLFLNQAEENGLNTEVLQGIR	RNFDNPNFPSKHLLKDVNLFLNQAEENGLN	AEENGLNTEVLQGIRSIIQQAIELGLSDSD	K	D	V	I	R	S	1	1	4	1	0	2	3	2	0	1	4	0	0	1	0	0	1	0	0	2	0	0	23	0	2585.31	B1WRI1	B1WRI1	238	260	yes	yes	3	2.8498e-36	79.568	1.46	0.499	7	6								1		1			1	1	1	1	0	0	0	0	0	0	0	6949000	0	12589000	0	0	5254900	21820000	20772000	22918000	3214	524	3327	89748;89749;89750;89751;89752;89753;89754;89755;89756;89757;89758;89759;89760	79442;79443;79444;79445;79446;79447;79448;79449	79447			8	0	0	0	0	0	0	0	3117600	0	5363100	0	0	2600500	10132000	5798700	8073900
DVNLNYITR	YVLLHCNSTYPAPFKDVNLNYITRLKELGD	YPAPFKDVNLNYITRLKELGDCPVGYSGHE	K	D	V	T	R	L	0	1	2	1	0	0	0	0	0	1	1	0	0	0	0	0	1	0	1	1	0	0	9	0	1106.57	B1WUH5	B1WUH5	305	313	yes	yes	2	3.1624e-06	92.439	1.87	0.34	2	13					1	1	1					1	2	1			0	0	0	0	0	3939400	7557100	0	0	0	0	10522000	19952000	0	0	0	3215	1003	3328	89761;89762;89763;89764;89765;89766;89767;89768;89769;89770;89771;89772;89773;89774;89775	79450;79451;79452;79453;79454;79455;79456;79457;79458;79459;79460;79461;79462;79463	79455			14	0	0	0	0	0	2515700	4063100	0	0	0	0	5756500	6271100	0	0	0
DVNTPGVLFK	VPDHPLIKHWLGVARDVNTPGVLFKTAMSE	LGVARDVNTPGVLFKTAMSELGRWLTYEAT	R	D	V	F	K	T	0	0	1	1	0	0	0	1	0	0	1	1	0	1	1	0	1	0	0	2	0	0	10	0	1088.59	B1WT56	B1WT56	24	33	yes	yes	2	0.0010521	64.265	1.75	0.433	2	6									1		1		1	1	1		0	0	0	0	0	0	0	0	9828900	0	5420500	0	14834000	13361000	24384000	0	3216	805	3329	89776;89777;89778;89779;89780;89781;89782;89783	79464;79465;79466;79467;79468;79469;79470	79467			6	0	0	0	0	0	0	0	0	8990900	0	8387300	0	4662300	5469300	6806900	0
DVNYIVK	HYIFNAIKAKELFTKDVNYIVKNKEVVIVD	KAKELFTKDVNYIVKNKEVVIVDEFTGRVL	K	D	V	V	K	N	0	0	1	1	0	0	0	0	0	1	0	1	0	0	0	0	0	0	1	2	0	0	7	0	849.46	B1X0K6	B1X0K6	313	319	yes	yes	2	0.0041509	75.311	1.59	0.493	17	24	2		1	1	2	3	3	1		1	1	1	2		1	1	22246000	0	13523000	13792000	15002000	34234000	28416000	19412000	0	20591000	1077500	8796600	40211000	0	5132200	10677000	3217	1977	3330	89784;89785;89786;89787;89788;89789;89790;89791;89792;89793;89794;89795;89796;89797;89798;89799;89800;89801;89802;89803;89804;89805;89806;89807;89808;89809;89810;89811;89812;89813;89814;89815;89816;89817;89818;89819;89820;89821;89822;89823;89824	79471;79472;79473;79474;79475;79476;79477;79478;79479;79480;79481;79482;79483;79484;79485;79486;79487;79488;79489;79490;79491;79492;79493;79494;79495;79496;79497;79498;79499;79500;79501;79502;79503	79481			32	17701000	0	7938000	9591400	8280700	23433000	16413000	9443100	0	15005000	1055300	4812400	16396000	0	1432700	2856800
DVPASELIVAGEIADTPYGK	ESVGCSRLVRLVEVKDVPASELIVAGEIAD	ELIVAGEIADTPYGKQLKSLGVEVKRGIKE	K	D	V	G	K	Q	3	0	0	2	0	0	2	2	0	2	1	1	0	0	2	1	1	0	1	2	0	0	20	0	2044.04	B1WUU5	B1WUU5	237	256	yes	yes	2;3	2.0276e-06	49.12	1.7	0.458	3	7		1			2	2	1			1							0	2658500	0	0	16485000	11254000	9226300	0	0	15295000	0	0	0	0	0	0	3218	1061	3331	89825;89826;89827;89828;89829;89830;89831;89832;89833;89834	79504;79505;79506;79507;79508;79509;79510	79508			7	0	2378600	0	0	9965800	7186700	4960600	0	0	6515900	0	0	0	0	0	0
DVPEGLAASTIISECESSLR	RENIFLATKVGFGYRDVPEGLAASTIISEC	LAASTIISECESSLRRLGVDYIDLYYAHHD	R	D	V	L	R	R	2	1	0	1	1	0	3	1	0	2	2	0	0	0	1	4	1	0	0	1	0	0	20	0	2133.03	B1WY01	B1WY01	94	113	yes	yes	2;3	0.0031117	25.718	2	0		3						1											0	0	0	0	0	22490000	0	0	0	0	0	0	0	0	0	0	3219	1589	3332	89835;89836;89837	79511;79512;79513	79512			3	0	0	0	0	0	14362000	0	0	0	0	0	0	0	0	0	0
DVPEGLAASTIISECESSLRR	RENIFLATKVGFGYRDVPEGLAASTIISEC	AASTIISECESSLRRLGVDYIDLYYAHHDD	R	D	V	R	R	L	2	2	0	1	1	0	3	1	0	2	2	0	0	0	1	4	1	0	0	1	0	0	21	1	2289.13	B1WY01	B1WY01	94	114	yes	yes	3	0.078754	16.752	2	0		2					1			1									0	0	0	0	16773000	0	0	19330000	0	0	0	0	0	0	0	0	3220	1589	3333	89838;89839	79514;79515	79514			2	0	0	0	0	9258600	0	0	8672100	0	0	0	0	0	0	0	0
DVPLESTEQLLK	QRLHLHSQDYNLSSKDVPLESTEQLLKQMQ	SSKDVPLESTEQLLKQMQQVLHGEDNPLMP	K	D	V	L	K	Q	0	0	0	1	0	1	2	0	0	0	3	1	0	0	1	1	1	0	0	1	0	0	12	0	1370.73	B1X1N5	B1X1N5	278	289	yes	yes	2	3.6039e-08	96.89	1.62	0.485	11	18	2		1	2		2	5	2				1	1	1	1		13556000	0	20080000	40485000	0	22009000	52361000	24798000	0	0	0	31403000	39859000	33787000	40900000	0	3221	2174	3334	89840;89841;89842;89843;89844;89845;89846;89847;89848;89849;89850;89851;89852;89853;89854;89855;89856;89857;89858;89859;89860;89861;89862;89863;89864;89865;89866;89867;89868	79516;79517;79518;79519;79520;79521;79522;79523;79524;79525;79526;79527;79528;79529;79530;79531	79530			16	13556000	0	11787000	30631000	0	15899000	30403000	11592000	0	0	0	17180000	12528000	13831000	11417000	0
DVPLLIFQSAAHQTSPNVLSMR	KRLPKKVTEISIQFKDVPLLIFQSAAHQTS	QSAAHQTSPNVLSMRIQPNEGIALKFEAKM	K	D	V	M	R	I	2	1	1	1	0	2	0	0	1	1	3	0	1	1	2	3	1	0	0	2	0	0	22	0	2423.26	B1WS98	B1WS98	399	420	yes	yes	2;3;4	5.2727e-148	143.95	1.36	0.479	18	10	1			1			1	1		1	1	1	1	1	2	5	21091000	0	0	29907000	0	0	57787000	94934000	0	8843100	8298800	10058000	43119000	55930000	119900000	344060000	3222	648	3335;3336	89869;89870;89871;89872;89873;89874;89875;89876;89877;89878;89879;89880;89881;89882;89883;89884;89885;89886;89887;89888;89889;89890;89891;89892;89893;89894;89895;89896	79532;79533;79534;79535;79536;79537;79538;79539;79540;79541;79542;79543;79544;79545;79546;79547;79548;79549;79550;79551;79552	79550	227		21	21091000	0	0	24677000	0	0	37359000	46182000	0	6444000	12841000	9560700	13553000	25970000	33471000	104040000
DVPSVLLTEGIEPIPISEGPYADKPNPHAWMSPR	MNLERWFEQFLGNIKDVPSVLLTEGIEPIP	PYADKPNPHAWMSPRNALVYVENIRKAFVE	K	D	V	P	R	N	2	1	1	2	0	0	3	2	1	3	2	1	1	0	7	3	1	1	1	2	0	0	34	1	3711.86	B1WVK5	B1WVK5	125	158	yes	yes	4	0.024542	12.571	1	0	1																		0	0	0	0	0	0	0	0	0	0	0	0	0	0	0	0	3223	1171	3337	89897	79553	79553			1	0	0	0	0	0	0	0	0	0	0	0	0	0	0	0	0
DVQDLPNYYYK	WEFYKKALPYSLNFRDVQDLPNYYYKDDAL	LNFRDVQDLPNYYYKDDALLIWNATKKYVN	R	D	V	Y	K	D	0	0	1	2	0	1	0	0	0	0	1	1	0	0	1	0	0	0	3	1	0	0	11	0	1416.66	B1WVQ1	B1WVQ1	365	375	yes	yes	2	0.010969	38.086	1.33	0.471	2	1										1							0	0	0	0	0	0	0	0	0	22139000	0	0	0	0	0	0	3224	1197	3338	89898;89899;89900	79554;79555;79556	79555			3	0	0	0	0	0	0	0	0	0	16132000	0	0	0	0	0	0
DVQDLPNYYYKDDALLIWNATK	WEFYKKALPYSLNFRDVQDLPNYYYKDDAL	YYYKDDALLIWNATKKYVNDVIKNHYPDNQ	R	D	V	T	K	K	2	0	2	4	0	1	0	0	0	1	3	2	0	0	1	0	1	1	3	1	0	0	22	1	2657.3	B1WVQ1	B1WVQ1	365	386	yes	yes	2;3	1.4179e-34	74.579	1.17	0.379	19	4	1		1	1		1	1			1			1	1	2	2	39401000	0	44736000	44174000	0	25775000	19556000	0	0	30005000	0	0	15182000	174690000	121730000	88257000	3225	1197	3339	89901;89902;89903;89904;89905;89906;89907;89908;89909;89910;89911;89912;89913;89914;89915;89916;89917;89918;89919;89920;89921;89922;89923	79557;79558;79559;79560;79561;79562;79563;79564;79565;79566;79567;79568;79569;79570;79571;79572;79573;79574;79575	79562			18	39401000	0	38182000	36449000	0	18620000	12643000	0	0	21865000	0	0	7513000	81115000	56091000	30224000
DVQDLPNYYYKDDALLIWNATKK	WEFYKKALPYSLNFRDVQDLPNYYYKDDAL	YYKDDALLIWNATKKYVNDVIKNHYPDNQA	R	D	V	K	K	Y	2	0	2	4	0	1	0	0	0	1	3	3	0	0	1	0	1	1	3	1	0	0	23	2	2785.4	B1WVQ1	B1WVQ1	365	387	yes	yes	3;4	0.00048781	33.348	1	0	6															2	2		0	0	0	0	0	0	0	0	0	0	0	0	0	47129000	33211000	0	3226	1197	3340	89924;89925;89926;89927;89928;89929	79576;79577;79578;79579	79577			4	0	0	0	0	0	0	0	0	0	0	0	0	0	21883000	15303000	0
DVQPDDVIETIER	GCRFCQPGMLTRPARDVQPDDVIETIERGI	ARDVQPDDVIETIERGIRETGHNEFSLLSL	R	D	V	E	R	G	0	1	0	3	0	1	2	0	0	2	0	0	0	0	1	0	1	0	0	2	0	0	13	0	1527.74	B1WNI0	B1WNI0	282	294	yes	yes	2	0.00088811	58.223	1.1	0.3	9	1					1		1							1	1	1	0	0	0	0	14949000	0	17140000	0	0	0	0	0	0	11840000	14177000	14980000	3227	58	3341	89930;89931;89932;89933;89934;89935;89936;89937;89938;89939	79580;79581;79582;79583;79584;79585;79586	79580			7	0	0	0	0	11188000	0	11081000	0	0	0	0	0	0	5497800	6532800	5277300
DVQVATSLLTQMDAR	SDDRLNTVTLVGEPRDVQVATSLLTQMDAR	DVQVATSLLTQMDARRRQVAVNVKVVDVTL	R	D	V	A	R	R	2	1	0	2	0	2	0	0	0	0	2	0	1	0	0	1	2	0	0	2	0	0	15	0	1646.83	B1WXU4	B1WXU4	378	392	yes	yes	2;3	3.1639e-149	185.59	1	0	61		4		1	2	1		2	2		2		1	6	5	3	2	46878000	0	0	18420000	13442000	0	43262000	45922000	0	38338000	0	5475600	39635000	44196000	39190000	24733000	3228	1551	3342;3343	89940;89941;89942;89943;89944;89945;89946;89947;89948;89949;89950;89951;89952;89953;89954;89955;89956;89957;89958;89959;89960;89961;89962;89963;89964;89965;89966;89967;89968;89969;89970;89971;89972;89973;89974;89975;89976;89977;89978;89979;89980;89981;89982;89983;89984;89985;89986;89987;89988;89989;89990;89991;89992;89993;89994;89995;89996;89997;89998;89999;90000	79587;79588;79589;79590;79591;79592;79593;79594;79595;79596;79597;79598;79599;79600;79601;79602;79603;79604;79605;79606;79607;79608;79609;79610;79611;79612;79613;79614;79615;79616;79617;79618;79619;79620;79621;79622;79623;79624;79625;79626;79627;79628	79613	605		34	46878000	0	0	15199000	10060000	0	27969000	22339000	0	27937000	0	5204700	19614000	20521000	18059000	8713300
DVQVCPIASDTIVMR	______________________________	DVQVCPIASDTIVMRSRTWERLKFEIEYGL	R	D	V	M	R	S	1	1	0	2	1	1	0	0	0	2	0	0	1	0	1	1	1	0	0	3	0	0	15	0	1702.84	B1WSE2	B1WSE2	6	20	yes	yes	2	7.1895e-18	85.288	1.9	0.3	1	9										1	1	1	1		1	1	0	0	0	0	0	0	0	0	0	15029000	5614000	8657200	0	0	38948000	21186000	3229	671	3344	90001;90002;90003;90004;90005;90006;90007;90008;90009;90010	79629;79630;79631;79632;79633;79634;79635;79636	79632			8	0	0	0	0	0	0	0	0	0	6402600	5498300	4736100	0	0	10872000	7463900
DVRFDQYDK	TAVDMVERYWMALCRDVRFDQYDKSSLIQE	WMALCRDVRFDQYDKSSLIQEACEDLNHLG	R	D	V	D	K	S	0	1	0	3	0	1	0	0	0	0	0	1	0	1	0	0	0	0	1	1	0	0	9	1	1184.55	B1WZJ0	B1WZJ0	158	166	yes	yes	2;3	0.00014301	118.18	1.58	0.493	28	39	3	1	1	1	1	1	3	3	2	1	1	1	2	3	3	4	98916000	36549000	11005000	6377400	143860000	14831000	294320000	581940000	14185000	36645000	5387900	4611300	63141000	99728000	188260000	153310000	3230	1822	3345	90011;90012;90013;90014;90015;90016;90017;90018;90019;90020;90021;90022;90023;90024;90025;90026;90027;90028;90029;90030;90031;90032;90033;90034;90035;90036;90037;90038;90039;90040;90041;90042;90043;90044;90045;90046;90047;90048;90049;90050;90051;90052;90053;90054;90055;90056;90057;90058;90059;90060;90061;90062;90063;90064;90065;90066;90067;90068;90069;90070;90071;90072;90073;90074;90075;90076;90077	79637;79638;79639;79640;79641;79642;79643;79644;79645;79646;79647;79648;79649;79650;79651;79652;79653;79654;79655;79656;79657;79658;79659;79660;79661;79662;79663;79664;79665;79666;79667;79668;79669;79670;79671;79672;79673;79674;79675;79676;79677;79678;79679;79680;79681;79682;79683;79684;79685;79686;79687;79688	79673			52	68889000	31325000	9392900	5262100	79407000	10714000	162750000	266380000	16742000	15611000	5276900	2522700	19846000	42728000	59667000	45447000
DVRFDQYDKSSLIQEACEDLNHLGFK	TAVDMVERYWMALCRDVRFDQYDKSSLIQE	LIQEACEDLNHLGFKKEFGFEVTPQTIFRG	R	D	V	F	K	K	1	1	1	4	1	2	2	1	1	1	3	2	0	2	0	2	0	0	1	1	0	0	26	2	3126.47	B1WZJ0	B1WZJ0	158	183	yes	yes	4	3.0305e-08	41.087	2	0		5					1			1									0	0	0	0	4798300	0	0	56730000	0	0	0	0	0	0	0	0	3231	1822	3346	90078;90079;90080;90081;90082	79689;79690;79691	79689			3	0	0	0	0	2648600	0	0	25451000	0	0	0	0	0	0	0	0
DVSCPVSER	GMHEQPVFHKMGLLKDVSCPVSERLSRRGF	KMGLLKDVSCPVSERLSRRGFYIPSGLALT	K	D	V	E	R	L	0	1	0	1	1	0	1	0	0	0	0	0	0	0	1	2	0	0	0	2	0	0	9	0	1047.47	B1WWN2	B1WWN2	333	341	yes	yes	2	0.00011074	94.302	1.95	0.218	2	38		1	1	2	2	2	1	2	1	1	2	2		1	1	1	0	29157000	855760	25479000	39121000	62308000	82595000	33256000	7463700	36742000	20129000	44554000	0	27373000	29596000	45893000	3232	1362	3347	90083;90084;90085;90086;90087;90088;90089;90090;90091;90092;90093;90094;90095;90096;90097;90098;90099;90100;90101;90102;90103;90104;90105;90106;90107;90108;90109;90110;90111;90112;90113;90114;90115;90116;90117;90118;90119;90120;90121;90122	79692;79693;79694;79695;79696;79697;79698;79699;79700;79701;79702;79703;79704;79705;79706;79707;79708;79709;79710;79711;79712;79713;79714;79715;79716	79692			25	0	24990000	502330	17719000	21594000	39789000	44407000	14920000	6827300	15652000	21450000	24374000	0	11205000	8261900	12280000
DVSGEGVQQALLK	IDKIARKSENPSITRDVSGEGVQQALLKML	TRDVSGEGVQQALLKMLEGTVANVPPQGGR	R	D	V	L	K	M	1	0	0	1	0	2	1	2	0	0	2	1	0	0	0	1	0	0	0	2	0	0	13	0	1342.71	B1WUD2	B1WUD2	213	225	yes	yes	2	0.00057772	66.435	1.67	0.471	2	4							1	1					1	1		1	0	0	0	0	0	0	9416700	17562000	0	0	0	0	26822000	22835000	0	2245300	3233	990	3348	90123;90124;90125;90126;90127;90128	79717;79718;79719	79719			2	0	0	0	0	0	0	6087900	8543300	0	0	0	0	8430300	9347500	0	600780
DVSGLQIGAPVR	GIIGQKTYQFFAEFKDVSGLQIGAPVRYRG	EFKDVSGLQIGAPVRYRGVAVGKILGLQPS	K	D	V	V	R	Y	1	1	0	1	0	1	0	2	0	1	1	0	0	0	1	1	0	0	0	2	0	0	12	0	1210.67	B1WT95	B1WT95	48	59	yes	yes	2	6.6127e-19	124.23	1	0	22		1		1	1				1	1	1	1	1	1	1		1	14401000	0	12595000	14242000	0	0	0	11896000	4658300	8304800	11076000	14565000	33190000	32096000	0	54407000	3234	830	3349	90129;90130;90131;90132;90133;90134;90135;90136;90137;90138;90139;90140;90141;90142;90143;90144;90145;90146;90147;90148;90149;90150	79720;79721;79722;79723;79724;79725;79726;79727;79728;79729;79730;79731;79732;79733;79734;79735;79736;79737;79738;79739	79736			19	14401000	0	10750000	11751000	0	0	0	5786800	10560000	6051700	17138000	13844000	16425000	14903000	0	19168000
DVSIDVIEAELR	MTTQTPPLVSLQDPKDVSIDVIEAELRSIW	DPKDVSIDVIEAELRSIWQSYSDNEDGIIA	K	D	V	L	R	S	1	1	0	2	0	0	2	0	0	2	1	0	0	0	0	1	0	0	0	2	0	0	12	0	1357.71	B1WS97	B1WS97	16	27	yes	yes	2	2.3963e-24	134.68	1.61	0.488	11	17	1	3	3	1	1	1		1		1				1		2	17057000	26925000	51643000	22236000	4431100	3131900	0	12696000	0	15402000	0	0	0	17367000	0	54619000	3235	647	3350	90151;90152;90153;90154;90155;90156;90157;90158;90159;90160;90161;90162;90163;90164;90165;90166;90167;90168;90169;90170;90171;90172;90173;90174;90175;90176;90177;90178	79740;79741;79742;79743;79744;79745;79746;79747;79748;79749;79750;79751;79752;79753;79754;79755;79756;79757;79758;79759	79758			19	10986000	23618000	34745000	15464000	2445900	2262500	0	6176100	0	11223000	0	0	0	8064100	0	16586000
DVSLPGIGSAGGFNGK	KSAIKIYDLQGNFIRDVSLPGIGSAGGFNG	VSLPGIGSAGGFNGKKEDTETFYAFTSFTT	R	D	V	G	K	K	1	0	1	1	0	0	0	5	0	1	1	1	0	1	1	2	0	0	0	1	0	0	16	0	1474.74	B1WTY9	B1WTY9	363	378	yes	yes	2	0.018446	23.236	2	0		2											1	1					0	0	0	0	0	0	0	0	0	0	9844500	14427000	0	0	0	0	3236	928	3351	90179;90180	79760;79761	79761			2	0	0	0	0	0	0	0	0	0	0	9641600	7892800	0	0	0	0
DVSPDFYAWVFPK	KMAYYEDLAEMYVGKDVSPDFYAWVFPKYD	GKDVSPDFYAWVFPKYDHVAVGTGTMKVNK	K	D	V	P	K	Y	1	0	0	2	0	0	0	0	0	0	0	1	0	2	2	1	0	1	1	2	0	0	13	0	1569.75	B1WXF3	B1WXF3	203	215	yes	yes	2	5.0411e-20	110.14	1.4	0.489	29	19	1	1	1	1	2	2	2	2	2	1	2	2	2	1	2	1	29112000	23277000	29573000	38233000	74650000	64392000	75065000	50092000	21532000	15146000	19855000	25043000	62483000	55308000	67223000	52362000	3237	1481	3352	90181;90182;90183;90184;90185;90186;90187;90188;90189;90190;90191;90192;90193;90194;90195;90196;90197;90198;90199;90200;90201;90202;90203;90204;90205;90206;90207;90208;90209;90210;90211;90212;90213;90214;90215;90216;90217;90218;90219;90220;90221;90222;90223;90224;90225;90226;90227;90228	79762;79763;79764;79765;79766;79767;79768;79769;79770;79771;79772;79773;79774;79775;79776;79777;79778;79779;79780;79781;79782;79783;79784;79785;79786;79787;79788;79789;79790;79791;79792;79793;79794;79795;79796;79797;79798;79799;79800;79801;79802;79803;79804;79805;79806;79807	79791			45	29112000	20826000	25240000	31547000	52236000	44709000	45354000	23727000	37011000	6452400	26383000	23022000	27274000	25681000	28044000	18447000
DVSPTDWAYEALR	TGNGMSQVTSISELRDVSPTDWAYEALRSL	LRDVSPTDWAYEALRSLVERYGCIVGYPDR	R	D	V	L	R	S	2	1	0	2	0	0	1	0	0	0	1	0	0	0	1	1	1	1	1	1	0	0	13	0	1521.71	B1WRN6;B1WZW6;B1WZW7	B1WZW6	95	107	no	no	1;2;3	5.1111e-46	164.97	1.16	0.363	276	51	12	12	8	12	12	12	16	18	6	6	4	10	13	10	12	12	7719300000	8450300000	6666900000	9301200000	8963600000	9362400000	11095000000	9952600000	1412800000	2993300000	1296200000	2234000000	8686400000	9454400000	8288500000	8255200000	3238	1881;547;1882	3353	90229;90230;90231;90232;90233;90234;90235;90236;90237;90238;90239;90240;90241;90242;90243;90244;90245;90246;90247;90248;90249;90250;90251;90252;90253;90254;90255;90256;90257;90258;90259;90260;90261;90262;90263;90264;90265;90266;90267;90268;90269;90270;90271;90272;90273;90274;90275;90276;90277;90278;90279;90280;90281;90282;90283;90284;90285;90286;90287;90288;90289;90290;90291;90292;90293;90294;90295;90296;90297;90298;90299;90300;90301;90302;90303;90304;90305;90306;90307;90308;90309;90310;90311;90312;90313;90314;90315;90316;90317;90318;90319;90320;90321;90322;90323;90324;90325;90326;90327;90328;90329;90330;90331;90332;90333;90334;90335;90336;90337;90338;90339;90340;90341;90342;90343;90344;90345;90346;90347;90348;90349;90350;90351;90352;90353;90354;90355;90356;90357;90358;90359;90360;90361;90362;90363;90364;90365;90366;90367;90368;90369;90370;90371;90372;90373;90374;90375;90376;90377;90378;90379;90380;90381;90382;90383;90384;90385;90386;90387;90388;90389;90390;90391;90392;90393;90394;90395;90396;90397;90398;90399;90400;90401;90402;90403;90404;90405;90406;90407;90408;90409;90410;90411;90412;90413;90414;90415;90416;90417;90418;90419;90420;90421;90422;90423;90424;90425;90426;90427;90428;90429;90430;90431;90432;90433;90434;90435;90436;90437;90438;90439;90440;90441;90442;90443;90444;90445;90446;90447;90448;90449;90450;90451;90452;90453;90454;90455;90456;90457;90458;90459;90460;90461;90462;90463;90464;90465;90466;90467;90468;90469;90470;90471;90472;90473;90474;90475;90476;90477;90478;90479;90480;90481;90482;90483;90484;90485;90486;90487;90488;90489;90490;90491;90492;90493;90494;90495;90496;90497;90498;90499;90500;90501;90502;90503;90504;90505;90506;90507;90508;90509;90510;90511;90512;90513;90514;90515;90516;90517;90518;90519;90520;90521;90522;90523;90524;90525;90526;90527;90528;90529;90530;90531;90532;90533;90534;90535;90536;90537;90538;90539;90540;90541;90542;90543;90544;90545;90546;90547;90548;90549;90550;90551;90552;90553;90554;90555	79808;79809;79810;79811;79812;79813;79814;79815;79816;79817;79818;79819;79820;79821;79822;79823;79824;79825;79826;79827;79828;79829;79830;79831;79832;79833;79834;79835;79836;79837;79838;79839;79840;79841;79842;79843;79844;79845;79846;79847;79848;79849;79850;79851;79852;79853;79854;79855;79856;79857;79858;79859;79860;79861;79862;79863;79864;79865;79866;79867;79868;79869;79870;79871;79872;79873;79874;79875;79876;79877;79878;79879;79880;79881;79882;79883;79884;79885;79886;79887;79888;79889;79890;79891;79892;79893;79894;79895;79896;79897;79898;79899;79900;79901;79902;79903;79904;79905;79906;79907;79908;79909;79910;79911;79912;79913;79914;79915;79916;79917;79918;79919;79920;79921;79922;79923;79924;79925;79926;79927;79928;79929;79930;79931;79932;79933;79934;79935;79936;79937;79938;79939;79940;79941;79942;79943;79944;79945;79946;79947;79948;79949;79950;79951;79952;79953;79954;79955;79956;79957;79958;79959;79960;79961;79962;79963;79964;79965;79966;79967;79968;79969;79970;79971;79972;79973;79974;79975;79976;79977;79978;79979;79980;79981;79982;79983;79984;79985;79986;79987;79988;79989;79990;79991;79992;79993;79994;79995;79996;79997;79998;79999;80000;80001;80002;80003;80004;80005;80006;80007;80008;80009;80010;80011;80012;80013;80014;80015;80016;80017;80018;80019;80020;80021;80022;80023;80024;80025;80026;80027;80028;80029;80030;80031;80032;80033;80034;80035;80036;80037;80038;80039;80040;80041;80042;80043;80044;80045;80046;80047;80048;80049;80050;80051;80052;80053;80054;80055;80056;80057;80058;80059;80060;80061;80062;80063;80064;80065;80066;80067;80068;80069;80070;80071;80072;80073;80074;80075;80076;80077;80078;80079;80080;80081;80082;80083;80084;80085;80086;80087;80088;80089;80090;80091;80092;80093;80094;80095;80096;80097;80098;80099;80100;80101;80102;80103;80104;80105;80106;80107;80108;80109;80110;80111;80112;80113;80114;80115;80116;80117;80118;80119;80120;80121;80122;80123;80124;80125;80126;80127;80128;80129;80130;80131;80132;80133;80134;80135;80136;80137;80138;80139;80140;80141;80142;80143;80144;80145;80146;80147;80148;80149;80150;80151;80152;80153;80154;80155;80156;80157;80158;80159;80160;80161;80162;80163;80164;80165;80166;80167;80168;80169;80170;80171;80172;80173;80174;80175;80176;80177;80178;80179;80180;80181;80182;80183;80184;80185;80186;80187;80188;80189;80190;80191;80192;80193;80194;80195;80196;80197;80198;80199;80200;80201;80202;80203;80204;80205;80206;80207;80208;80209;80210;80211;80212;80213;80214;80215;80216;80217;80218;80219;80220;80221;80222;80223;80224;80225;80226;80227;80228;80229;80230;80231;80232;80233;80234	79938			409	7697200000	7559600000	5676700000	7670100000	6700100000	6759600000	7162700000	4839500000	3163600000	2164600000	1991700000	2102900000	4277500000	4387100000	3809100000	2908300000
DVSPTDWSYQALR	YQTILEQLSSIQQLRDVSPTDWSYQALRNL	LRDVSPTDWSYQALRNLVENYGCIVGYPDR	R	D	V	L	R	N	1	1	0	2	0	1	0	0	0	0	1	0	0	0	1	2	1	1	1	1	0	0	13	0	1536.72	B1WXB9	B1WXB9	63	75	yes	yes	2;3	2.8827e-40	145.89	1	0	31		1	2	1	1			1	1		1	1		1	1		1	172910000	139710000	183050000	190750000	0	0	7010000	297460000	0	73064000	15814000	0	103850000	98872000	0	64468000	3239	1467	3354	90556;90557;90558;90559;90560;90561;90562;90563;90564;90565;90566;90567;90568;90569;90570;90571;90572;90573;90574;90575;90576;90577;90578;90579;90580;90581;90582;90583;90584;90585;90586	80235;80236;80237;80238;80239;80240;80241;80242;80243;80244;80245;80246;80247;80248;80249;80250;80251;80252;80253;80254;80255;80256;80257;80258;80259;80260;80261;80262;80263;80264;80265;80266;80267;80268;80269	80267			35	172910000	125000000	156230000	157390000	0	0	4532000	144700000	0	53242000	24470000	0	51392000	45909000	0	22712000
DVSQGPDGFIYVLTDDR	EIVGKYPIKFEQRVRDVSQGPDGFIYVLTD	SQGPDGFIYVLTDDRNGKLIRLEPINN___	R	D	V	D	R	N	0	1	0	4	0	1	0	2	0	1	1	0	0	1	1	1	1	0	1	2	0	0	17	0	1895.89	B1WW21	B1WW21	378	394	yes	yes	2;3	1.7404e-08	63.727	1.75	0.433	3	9					1	1	1	1	1		1	1		1	1		0	0	0	0	8780900	17027000	22152000	23932000	7273700	0	5621300	7427600	0	20089000	12155000	0	3240	1251	3355	90587;90588;90589;90590;90591;90592;90593;90594;90595;90596;90597;90598	80270;80271;80272	80272			3	0	0	0	0	6571700	10873000	11910000	10737000	6653500	0	5505400	4063400	0	8223700	3393200	0
DVSTDLAGEVFFANLIAEEK	VTAAKSTRSTERATKDVSTDLAGEVFFANL	LAGEVFFANLIAEEKTDRQGNTTHIAQRGG	K	D	V	E	K	T	3	0	1	2	0	0	3	1	0	1	2	1	0	2	0	1	1	0	0	2	0	0	20	0	2167.07	B1WZT6	B1WZT6	435	454	yes	yes	2;3	1.3828e-20	69.602	1.33	0.471	22	11	2	1	1	2	1	1	1	1					1	2	2	2	9444100	7722900	6858500	6329100	4859200	12630000	10897000	9680200	0	0	0	0	10555000	26022000	25194000	37487000	3241	1862	3356	90599;90600;90601;90602;90603;90604;90605;90606;90607;90608;90609;90610;90611;90612;90613;90614;90615;90616;90617;90618;90619;90620;90621;90622;90623;90624;90625;90626;90627;90628;90629;90630;90631	80273;80274;80275;80276;80277;80278;80279;80280;80281;80282;80283;80284;80285;80286;80287	80278			15	9444100	6909700	5853600	5222300	3636700	9123800	7044600	4709100	0	0	0	0	5223500	12083000	9415800	11868000
DVSTDLAGEVFFANLIAEEKTDR	VTAAKSTRSTERATKDVSTDLAGEVFFANL	EVFFANLIAEEKTDRQGNTTHIAQRGGLVW	K	D	V	D	R	Q	3	1	1	3	0	0	3	1	0	1	2	1	0	2	0	1	2	0	0	2	0	0	23	1	2539.24	B1WZT6	B1WZT6	435	457	yes	yes	3	0.0098469	12.677	1	0	7														1	1	1	1	0	0	0	0	0	0	0	0	0	0	0	0	124550000	27481000	10074000	28141000	3242	1862	3357	90632;90633;90634;90635;90636;90637;90638	80288;80289	80288			2	0	0	0	0	0	0	0	0	0	0	0	0	61638000	12760000	4642000	9914100
DVSTRPVVPQQYPIR	DRFKDSFMDVLHALKDVSTRPVVPQQYPIR	DVSTRPVVPQQYPIRQDRELIGYIDLITEQ	K	D	V	I	R	Q	0	2	0	1	0	2	0	0	0	1	0	0	0	0	3	1	1	0	1	3	0	0	15	1	1753.95	B1WWY3	B1WWY3	152	166	yes	yes	3	7.4253e-26	101.3	1.41	0.492	20	14	1	2	1	1	1	2	2	2	1	2		2					34054000	76766000	35735000	53312000	51912000	69286000	82048000	48587000	14997000	32697000	0	37146000	0	0	0	0	3243	1411	3358	90639;90640;90641;90642;90643;90644;90645;90646;90647;90648;90649;90650;90651;90652;90653;90654;90655;90656;90657;90658;90659;90660;90661;90662;90663;90664;90665;90666;90667;90668;90669;90670;90671;90672	80290;80291;80292;80293;80294;80295;80296;80297;80298;80299;80300;80301;80302;80303;80304;80305;80306;80307;80308;80309;80310;80311;80312;80313;80314;80315;80316;80317;80318;80319	80312			28	34054000	66948000	30499000	37075000	28655000	47008000	48797000	21944000	13718000	18421000	0	27252000	0	0	0	0
DVSTRPVVPQQYPIRQDR	DRFKDSFMDVLHALKDVSTRPVVPQQYPIR	TRPVVPQQYPIRQDRELIGYIDLITEQAYH	K	D	V	D	R	E	0	3	0	2	0	3	0	0	0	1	0	0	0	0	3	1	1	0	1	3	0	0	18	2	2153.13	B1WWY3	B1WWY3	152	169	yes	yes	4	0.013287	20.091	1.71	0.452	2	5					1			1		1		1					0	0	0	0	9123800	0	0	13569000	0	10766000	0	2614200	0	0	0	0	3244	1411	3359	90673;90674;90675;90676;90677;90678;90679	80320;80321;80322;80323	80320			4	0	0	0	0	5036200	0	0	6087400	0	4586500	0	2484900	0	0	0	0
DVSTSGVIEDQR	MLNIMAIAYQGLAIKDVSTSGVIEDQRQQI	AIKDVSTSGVIEDQRQQIFKAYIQRMFKRP	K	D	V	Q	R	Q	0	1	0	2	0	1	1	1	0	1	0	0	0	0	0	2	1	0	0	2	0	0	12	0	1304.62	B1WUM3	B1WUM3	487	498	yes	yes	2	1.6851e-05	74.162	1	0	5		1																3234200	0	0	0	0	0	0	0	0	0	0	0	0	0	0	0	3245	1029	3360	90680;90681;90682;90683;90684	80324;80325;80326;80327	80325			4	3234200	0	0	0	0	0	0	0	0	0	0	0	0	0	0	0
DVTAFVPHSWDATILLMLAAEAAK	ALDAFTTKWNEKTGKDVTAFVPHSWDATIL	WDATILLMLAAEAAKANTGEAIQSKIREVA	K	D	V	A	K	A	6	0	0	2	0	0	1	0	1	1	3	1	1	1	1	1	2	1	0	2	0	0	24	0	2569.32	B1WNA8	B1WNA8	343	366	yes	yes	2;3;4	5.6364e-149	144.92	1.27	0.445	24	9	1		1	1	1	3	2	2					2	1	1	1	11594000	0	9559900	1778900	30341000	52876000	59559000	166060000	0	0	0	0	125100000	86932000	69034000	10956000	3246	17	3361	90685;90686;90687;90688;90689;90690;90691;90692;90693;90694;90695;90696;90697;90698;90699;90700;90701;90702;90703;90704;90705;90706;90707;90708;90709;90710;90711;90712;90713;90714;90715;90716;90717	80328;80329;80330;80331;80332;80333;80334;80335;80336;80337;80338;80339;80340;80341;80342;80343;80344;80345;80346;80347;80348;80349;80350;80351;80352;80353;80354;80355;80356;80357	80353			30	11594000	0	8159200	1467800	22708000	36139000	35658000	76300000	0	0	0	0	61907000	40365000	31810000	2931500
DVTFTIPK	LDHVDIYYGTYRAVRDVTFTIPKNKVTAFI	GTYRAVRDVTFTIPKNKVTAFIGPSGCGKS	R	D	V	P	K	N	0	0	0	1	0	0	0	0	0	1	0	1	0	1	1	0	2	0	0	1	0	0	8	0	919.501	B1X324	B1X324	39	46	no	no	2	0.055676	36.395	1.6	0.49	2	3								1						1	1		0	0	0	0	0	0	0	13084000	0	0	0	0	0	5560000	7188500	0	3247	2253	3362	90718;90719;90720;90721;90722	80358;80359	80359			2	0	0	0	0	0	0	0	6364900	0	0	0	0	0	2276000	2006700	0
DVTILTYSR	YIVPLDKAEIVREGKDVTILTYSRMRHHCL	IVREGKDVTILTYSRMRHHCLQALKQIESQ	K	D	V	S	R	M	0	1	0	1	0	0	0	0	0	1	1	0	0	0	0	1	2	0	1	1	0	0	9	0	1066.57	B1WW67	B1WW67	203	211	yes	yes	2	4.9325e-32	119.29	1.53	0.499	15	17	1	1	1		1	2	2	2					1	2	2		9070600	32996000	9805900	0	21724000	19552000	40921000	41932000	0	0	0	0	28403000	29279000	23867000	0	3248	1275	3363	90723;90724;90725;90726;90727;90728;90729;90730;90731;90732;90733;90734;90735;90736;90737;90738;90739;90740;90741;90742;90743;90744;90745;90746;90747;90748;90749;90750;90751;90752;90753;90754	80360;80361;80362;80363;80364;80365;80366;80367;80368;80369;80370;80371;80372;80373;80374;80375;80376;80377;80378;80379;80380;80381;80382;80383;80384;80385;80386;80387;80388	80377			26	9070600	28281000	8369200	0	11991000	12486000	23217000	19703000	0	0	0	0	14056000	13595000	10998000	0
DVTLALDTLEEK	LDTFPNPNAWMDQPKDVTLALDTLEEKEQS	QPKDVTLALDTLEEKEQSDPTFQGQLNLKN	K	D	V	E	K	E	1	0	0	2	0	0	2	0	0	0	3	1	0	0	0	0	2	0	0	1	0	0	12	0	1345.7	B1WVL2	B1WVL2	299	310	yes	yes	2	0.010441	52.49	1	0	1																		0	0	0	0	0	0	0	0	0	0	0	0	0	0	0	0	3249	1175	3364	90755	80389	80389			0	0	0	0	0	0	0	0	0	0	0	0	0	0	0	0	0
DVTLDIPINK	TENLNVFYGSNLAVRDVTLDIPINKVVAFI	NLAVRDVTLDIPINKVVAFIGPSGCGKSTV	R	D	V	N	K	V	0	0	1	2	0	0	0	0	0	2	1	1	0	0	1	0	1	0	0	1	0	0	10	0	1126.62	B1WS39;B1X325	B1WS39	34	43	yes	no	2	5.7419e-05	92.439	1.09	0.282	21	2	1			1						1	1	1	1	1	1	1	13919000	0	0	16566000	0	0	0	0	0	8496400	6464600	6197800	19682000	21211000	16683000	22390000	3250	618	3365	90756;90757;90758;90759;90760;90761;90762;90763;90764;90765;90766;90767;90768;90769;90770;90771;90772;90773;90774;90775;90776;90777;90778	80390;80391;80392;80393;80394;80395;80396;80397;80398;80399;80400;80401;80402;80403;80404;80405;80406;80407	80399			15	13919000	0	0	13669000	0	0	0	0	0	6191400	10003000	5891100	9740300	9849100	7687400	7888000
DVTLETLVNAIK	VLAAFAAGADSYSIKDVTLETLVNAIKITH	SIKDVTLETLVNAIKITHEGNAWIEPAVAR	K	D	V	I	K	I	1	0	1	1	0	0	1	0	0	1	2	1	0	0	0	0	2	0	0	2	0	0	12	0	1314.74	B1WS69	B1WS69	112	123	yes	yes	2	1.1856e-30	145.72	1.68	0.468	13	27	2	1		1	2	2	2	2	1	1	1	1	1	1	1	1	60975000	19324000	0	21908000	119190000	92907000	104260000	125330000	35043000	29223000	18402000	24833000	133020000	80689000	90571000	61282000	3251	634	3366	90779;90780;90781;90782;90783;90784;90785;90786;90787;90788;90789;90790;90791;90792;90793;90794;90795;90796;90797;90798;90799;90800;90801;90802;90803;90804;90805;90806;90807;90808;90809;90810;90811;90812;90813;90814;90815;90816;90817;90818	80408;80409;80410;80411;80412;80413;80414;80415;80416;80417;80418;80419;80420;80421;80422;80423;80424;80425;80426;80427;80428;80429;80430;80431;80432;80433;80434;80435;80436;80437;80438;80439;80440;80441;80442;80443	80431			34	50029000	16562000	0	15235000	71417000	61708000	58721000	58182000	32055000	12449000	18022000	13585000	41810000	33031000	25283000	16397000
DVVAPFLSNPHLR	YEVLIVDNGSTDSTKDVVAPFLSNPHLRYV	TKDVVAPFLSNPHLRYVYEPILGLSVARNR	K	D	V	L	R	Y	1	1	1	1	0	0	0	0	1	0	2	0	0	1	2	1	0	0	0	2	0	0	13	0	1463.79	B1WY98	B1WY98	50	62	yes	yes	3	0.0033847	42.095	1.06	0.229	17	1	1			1						1	1	1	1	1			1462100	0	0	12391000	0	0	0	0	0	7232200	5494700	5816600	5901900	1029300	0	0	3252	1625	3367	90819;90820;90821;90822;90823;90824;90825;90826;90827;90828;90829;90830;90831;90832;90833;90834;90835;90836	80444;80445;80446;80447;80448;80449;80450;80451;80452;80453;80454	80446			10	1462100	0	0	10224000	0	0	0	0	0	5270100	8502200	5528800	2920700	477920	0	0
DVVENIEDGLSR	EAAQQMMSLDEEIHKDVVENIEDGLSRKPD	IHKDVVENIEDGLSRKPDWKSLQRVKKWLL	K	D	V	S	R	K	0	1	1	2	0	0	2	1	0	1	1	0	0	0	0	1	0	0	0	2	0	0	12	0	1344.65	B1WYE4	B1WYE4	112	123	yes	yes	2	2.7842e-06	86.898	1.77	0.419	5	17	1		1	1		1						1	1	2	1	1	7216500	0	30644000	27266000	0	4854500	0	0	0	0	0	6969400	22997000	25255000	10883000	28768000	3253	1645	3368	90837;90838;90839;90840;90841;90842;90843;90844;90845;90846;90847;90848;90849;90850;90851;90852;90853;90854;90855;90856;90857;90858	80455;80456;80457;80458;80459;80460;80461;80462;80463;80464;80465;80466;80467;80468;80469;80470;80471;80472;80473;80474	80473			20	4648000	0	17988000	18962000	0	3506900	0	0	0	0	0	3812700	7228100	10952000	3037900	7697500
DVVEPINPSLILPCNVQNEDQVEATFK	TYLPDEKGRFEKKVRDVVEPINPSLILPCN	PCNVQNEDQVEATFKAIGDTWGKLDIVIHC	R	D	V	F	K	A	1	0	3	2	1	2	3	0	0	2	2	1	0	1	3	1	1	0	0	4	0	0	27	0	3067.52	B1WNG9	B1WNG9	81	107	yes	yes	3	1.7177e-100	100.88	1.85	0.357	3	17				1	1	1	1	1		1			1	1	1	2	0	0	0	28536000	53895000	46737000	27770000	34706000	0	23290000	0	0	40552000	87161000	112490000	145880000	3254	51	3369	90859;90860;90861;90862;90863;90864;90865;90866;90867;90868;90869;90870;90871;90872;90873;90874;90875;90876;90877;90878	80475;80476;80477;80478;80479;80480;80481;80482;80483;80484;80485;80486;80487;80488	80488			14	0	0	0	19845000	29750000	29846000	14931000	15570000	0	9921500	0	0	12746000	35680000	31402000	45228000
DVVLLNEQEANALK	GSDFDPNTGKIAQGRDVVLLNEQEANALKE	RDVVLLNEQEANALKERLDGKTWTVTKKEE	R	D	V	L	K	E	2	0	2	1	0	1	2	0	0	0	3	1	0	0	0	0	0	0	0	2	0	0	14	0	1554.83	B1WVJ8	B1WVJ8	246	259	yes	yes	2	5.7631e-161	153.12	1.58	0.493	18	25	1		1	1	2	2	1	1	1	2	1	2	1	2	2	2	20669000	0	54779000	13480000	63877000	46627000	76846000	32613000	15271000	26124000	9690400	25058000	20516000	56031000	78973000	98949000	3255	1168	3370	90879;90880;90881;90882;90883;90884;90885;90886;90887;90888;90889;90890;90891;90892;90893;90894;90895;90896;90897;90898;90899;90900;90901;90902;90903;90904;90905;90906;90907;90908;90909;90910;90911;90912;90913;90914;90915;90916;90917;90918;90919;90920;90921	80489;80490;80491;80492;80493;80494;80495;80496;80497;80498;80499;80500;80501;80502;80503;80504;80505;80506;80507;80508;80509;80510;80511;80512;80513;80514;80515;80516;80517;80518;80519;80520;80521;80522;80523;80524;80525;80526;80527	80525			39	13313000	0	32155000	11123000	39235000	31047000	41316000	14631000	13969000	13660000	9490700	16752000	10153000	24049000	27642000	28988000
DVVLLNEQEANALKER	GSDFDPNTGKIAQGRDVVLLNEQEANALKE	VVLLNEQEANALKERLDGKTWTVTKKEEKA	R	D	V	E	R	L	2	1	2	1	0	1	3	0	0	0	3	1	0	0	0	0	0	0	0	2	0	0	16	1	1839.97	B1WVJ8	B1WVJ8	246	261	yes	yes	2;3	4.0763e-41	107.82	1.76	0.427	11	35	2	1		2	2	2	2	3	1	1	1	1	1	2	2	2	73135000	25168000	0	21743000	109730000	93115000	132020000	230170000	23348000	19824000	17409000	23444000	48639000	51163000	69581000	79951000	3256	1168	3371	90922;90923;90924;90925;90926;90927;90928;90929;90930;90931;90932;90933;90934;90935;90936;90937;90938;90939;90940;90941;90942;90943;90944;90945;90946;90947;90948;90949;90950;90951;90952;90953;90954;90955;90956;90957;90958;90959;90960;90961;90962;90963;90964;90965;90966;90967	80528;80529;80530;80531;80532;80533;80534;80535;80536;80537;80538;80539;80540;80541;80542;80543;80544;80545;80546;80547;80548;80549;80550;80551;80552;80553;80554;80555;80556;80557;80558;80559;80560;80561;80562;80563;80564;80565	80544			34	49999000	21571000	0	16945000	60571000	59463000	70983000	104760000	21358000	8445200	17050000	12826000	15288000	21202000	20715000	21987000
DVVNLADPLGHISIHR	KLGETKLKATIKGVRDVVNLADPLGHISIH	VVNLADPLGHISIHRELDEGLILKRVSCPL	R	D	V	H	R	E	1	1	1	2	0	0	0	1	2	2	2	0	0	0	1	1	0	0	0	2	0	0	16	0	1754.94	B1WS54	B1WS54	90	105	yes	yes	3;4	4.9788e-41	106.52	1.65	0.476	16	30			1				1	1	3	3	3	1	2	5	3	3	0	0	5635400	0	0	0	14816000	0	56959000	36932000	35304000	46232000	37916000	51110000	48751000	36777000	3257	627	3372	90968;90969;90970;90971;90972;90973;90974;90975;90976;90977;90978;90979;90980;90981;90982;90983;90984;90985;90986;90987;90988;90989;90990;90991;90992;90993;90994;90995;90996;90997;90998;90999;91000;91001;91002;91003;91004;91005;91006;91007;91008;91009;91010;91011;91012;91013	80566;80567;80568;80569;80570;80571;80572;80573;80574;80575;80576;80577;80578;80579;80580;80581;80582;80583;80584;80585;80586;80587;80588;80589;80590;80591;80592;80593;80594;80595;80596;80597;80598;80599;80600;80601;80602;80603;80604;80605	80599			36	0	0	3308000	0	0	0	7965700	0	63109000	20548000	47905000	25292000	11917000	22064000	15164000	11648000
DVVQHILDGLVK	DLSDRYDNGEIKSIRDVVQHILDGLVKDAA	SIRDVVQHILDGLVKDAARPITYQVKIKGE	R	D	V	V	K	D	0	0	0	2	0	1	0	1	1	1	2	1	0	0	0	0	0	0	0	3	0	0	12	0	1334.76	B1WPN6	B1WPN6	190	201	yes	yes	2;3	3.1717e-11	101.95	1	0	26		1		1							2	2		1	2	2		6776300	0	5805700	0	0	0	0	0	0	19680000	8766100	0	8492400	16672000	11941000	0	3258	211	3373	91014;91015;91016;91017;91018;91019;91020;91021;91022;91023;91024;91025;91026;91027;91028;91029;91030;91031;91032;91033;91034;91035;91036;91037;91038;91039	80606;80607;80608;80609;80610;80611;80612;80613;80614;80615;80616;80617;80618;80619;80620	80620			15	6776300	0	4955100	0	0	0	0	0	0	14341000	13564000	0	4202700	7741300	5502200	0
DVVQVADEIWR	SKADILRVHDVAEMKDVVQVADEIWRK___	AEMKDVVQVADEIWRK______________	K	D	V	W	R	K	1	1	0	2	0	1	1	0	0	1	0	0	0	0	0	0	0	1	0	3	0	0	11	0	1328.67	B1WSS4	B1WSS4	271	281	yes	yes	2	0.00049856	66.435	2	0		4				1		1							1			1	0	0	0	2952600	0	2303100	0	0	0	0	0	0	8965900	0	0	6788200	3259	733	3374	91040;91041;91042;91043	80621;80622	80622			1	0	0	0	2053400	0	1470800	0	0	0	0	0	0	2818000	0	0	1816300
DVVVLDFPFPDLSELNQVLSR	ILISPLQQIPIELEKDVVVLDFPFPDLSEL	FPFPDLSELNQVLSRQLEQARSNRITTDAR	K	D	V	S	R	Q	0	1	1	3	0	1	1	0	0	0	4	0	0	2	2	2	0	0	0	4	0	0	21	0	2401.25	B1X0T5	B1X0T5	133	153	yes	yes	2;3	1.2103e-09	58.752	1	0	3											1							0	0	0	0	0	0	0	0	0	7581500	0	0	0	0	0	0	3260	2017	3375	91044;91045;91046	80623;80624	80623			2	0	0	0	0	0	0	0	0	0	5524600	0	0	0	0	0	0
DVWHVTAQMPGYWPTLVAGADVIMR	HVRMNYDVGLTTGERDVWHVTAQMPGYWPT	GYWPTLVAGADVIMREEDGKWVIISDQRPD	R	D	V	M	R	E	3	1	0	2	0	1	0	2	1	1	1	0	2	0	2	0	2	2	1	4	0	0	25	0	2812.38	B1X1R0	B1X1R0	104	128	yes	yes	2;3;4	7.4524e-169	109.68	1.02	0.152	83	2	3			1	3	4	4		2	1	1		1	4	5	4	12812000	0	0	46261000	264790000	291200000	195400000	0	142320000	10795000	20053000	0	33066000	64118000	42473000	85331000	3261	2188	3376;3377;3378	91047;91048;91049;91050;91051;91052;91053;91054;91055;91056;91057;91058;91059;91060;91061;91062;91063;91064;91065;91066;91067;91068;91069;91070;91071;91072;91073;91074;91075;91076;91077;91078;91079;91080;91081;91082;91083;91084;91085;91086;91087;91088;91089;91090;91091;91092;91093;91094;91095;91096;91097;91098;91099;91100;91101;91102;91103;91104;91105;91106;91107;91108;91109;91110;91111;91112;91113;91114;91115;91116;91117;91118;91119;91120;91121;91122;91123;91124;91125;91126;91127;91128;91129;91130;91131	80625;80626;80627;80628;80629;80630;80631;80632;80633;80634;80635;80636;80637;80638;80639;80640;80641;80642;80643;80644;80645;80646;80647;80648;80649;80650;80651;80652;80653;80654;80655;80656;80657;80658;80659;80660;80661;80662;80663;80664;80665;80666;80667;80668;80669;80670;80671;80672;80673;80674;80675;80676;80677;80678;80679;80680;80681;80682;80683;80684;80685;80686;80687;80688;80689;80690;80691;80692;80693;80694;80695;80696;80697;80698;80699;80700;80701;80702;80703;80704	80671	859;860		72	12812000	0	0	38171000	198170000	210360000	126330000	0	322630000	7866200	31029000	0	16363000	29772000	19571000	30062000
DVWHVTAQMPGYWPTLVAGADVIMREEDGK	HVRMNYDVGLTTGERDVWHVTAQMPGYWPT	LVAGADVIMREEDGKWVIISDQRPDLDVYV	R	D	V	G	K	W	3	1	0	3	0	1	2	3	1	1	1	1	2	0	2	0	2	2	1	4	0	0	30	1	3370.61	B1X1R0	B1X1R0	104	133	yes	yes	3;4	4.9793e-169	132.69	1.03	0.178	89	3	3	2	4	3	4	3	2	3				1	5	6	7	6	36263000	25942000	75503000	26141000	386640000	374780000	156760000	99273000	0	0	0	3166500	172200000	146510000	130740000	164010000	3262	2188	3379;3380;3381	91132;91133;91134;91135;91136;91137;91138;91139;91140;91141;91142;91143;91144;91145;91146;91147;91148;91149;91150;91151;91152;91153;91154;91155;91156;91157;91158;91159;91160;91161;91162;91163;91164;91165;91166;91167;91168;91169;91170;91171;91172;91173;91174;91175;91176;91177;91178;91179;91180;91181;91182;91183;91184;91185;91186;91187;91188;91189;91190;91191;91192;91193;91194;91195;91196;91197;91198;91199;91200;91201;91202;91203;91204;91205;91206;91207;91208;91209;91210;91211;91212;91213;91214;91215;91216;91217;91218;91219;91220;91221;91222;91223	80705;80706;80707;80708;80709;80710;80711;80712;80713;80714;80715;80716;80717;80718;80719;80720;80721;80722;80723;80724;80725;80726;80727;80728;80729;80730;80731;80732;80733;80734;80735;80736;80737;80738;80739;80740;80741;80742;80743;80744;80745;80746;80747;80748;80749;80750;80751;80752;80753;80754;80755;80756;80757;80758;80759;80760;80761;80762;80763;80764;80765;80766;80767;80768;80769;80770;80771;80772;80773;80774;80775;80776;80777;80778;80779;80780;80781;80782;80783;80784;80785;80786;80787;80788;80789;80790;80791;80792;80793;80794;80795;80796;80797;80798;80799;80800;80801;80802	80746	859;860		96	36263000	23211000	64441000	21570000	289370000	270740000	101350000	47259000	0	0	0	3009800	85219000	68031000	60245000	57783000
DVYETPLLR	TEVTQPGRWQVWAKRDVYETPLLRRLLLKN	QVWAKRDVYETPLLRRLLLKNLQEKGYNDP	R	D	V	L	R	R	0	1	0	1	0	0	1	0	0	0	2	0	0	0	1	0	1	0	1	1	0	0	9	0	1104.58	B1WU90	B1WU90	144	152	yes	yes	2	0.01252	50.607	1	0	4																		0	0	0	0	0	0	0	0	0	0	0	0	0	0	0	0	3263	966	3382	91224;91225;91226;91227	80803;80804;80805	80804			3	0	0	0	0	0	0	0	0	0	0	0	0	0	0	0	0
DVYIELFEK	YYDVDVTKYPKIAGKDVYIELFEKGDLFLG	PKIAGKDVYIELFEKGDLFLGLTHSMNKQI	K	D	V	E	K	G	0	0	0	1	0	0	2	0	0	1	1	1	0	1	0	0	0	0	1	1	0	0	9	0	1154.59	B1X093	B1X093	172	180	yes	yes	2	0.0025102	67.993	1	0	7														1		2		0	0	0	0	0	0	0	0	0	0	0	0	16674000	0	19351000	0	3264	1928	3383	91228;91229;91230;91231;91232;91233;91234	80806;80807;80808;80809	80806			4	0	0	0	0	0	0	0	0	0	0	0	0	8251800	0	8916600	0
DVYIGPHVIIQQGVK	IHETAVIDPSVTLGKDVYIGPHVIIQQGVK	DVYIGPHVIIQQGVKIGDNACIQGNVVLYP	K	D	V	V	K	I	0	0	0	1	0	2	0	2	1	3	0	1	0	0	1	0	0	0	1	3	0	0	15	0	1664.92	B1WPI7	B1WPI7	174	188	yes	yes	2;3	2.3963e-14	76.728	1.76	0.424	8	26	2	1		2		1						1	3	1	3	4	17097000	7095300	0	14863000	0	8180300	0	0	0	0	0	6837200	110190000	29780000	138800000	66367000	3265	183	3384	91235;91236;91237;91238;91239;91240;91241;91242;91243;91244;91245;91246;91247;91248;91249;91250;91251;91252;91253;91254;91255;91256;91257;91258;91259;91260;91261;91262;91263;91264;91265;91266;91267;91268	80810;80811;80812;80813;80814;80815;80816;80817;80818;80819;80820;80821;80822;80823;80824;80825;80826;80827;80828;80829;80830;80831	80814			19	12417000	6081300	0	10744000	0	5223900	0	0	0	0	0	3740400	37141000	12191000	42060000	21343000
DVYSEQEKIAWSIVVATK	NYRYVEQCVQRVLGRDVYSEQEKIAWSIVV	SEQEKIAWSIVVATKGYGGFIDELLNSDEY	R	D	V	T	K	G	2	0	0	1	0	1	2	0	0	2	0	2	0	0	0	2	1	1	1	3	0	0	18	1	2065.07	B1WXL5	B1WXL5	115	132	yes	yes	2;3	4.9204e-36	88.551	1.57	0.495	3	4							1	1						1			0	0	0	0	0	0	7031400	36062000	0	0	0	0	0	2285700	0	0	3266	1510	3385	91269;91270;91271;91272;91273;91274;91275	80832;80833;80834;80835;80836	80834			5	0	0	0	0	0	0	3780400	16178000	0	0	0	0	0	1061300	0	0
DWDFAAPELILTEAGGK	TSDIYISLSGKSAAKDWDFAAPELILTEAG	DFAAPELILTEAGGKFTHENGDPIIYNRGD	K	D	W	G	K	F	3	0	0	2	0	0	2	2	0	1	2	1	0	1	1	0	1	1	0	0	0	0	17	0	1831.9	B1WXY2	B1WXY2	222	238	yes	yes	2;3	7.471e-25	102.66	1.91	0.282	2	21		1	1	1	2	1	1			1							0	37936000	53801000	46012000	111120000	66723000	92264000	0	0	19546000	0	0	0	0	0	0	3267	1578	3386	91276;91277;91278;91279;91280;91281;91282;91283;91284;91285;91286;91287;91288;91289;91290;91291;91292;91293;91294;91295;91296;91297;91298	80837;80838;80839;80840;80841;80842;80843;80844;80845;80846;80847;80848;80849;80850;80851;80852;80853;80854	80845			17	0	32514000	31581000	31999000	61335000	42609000	49606000	0	0	8326600	0	0	0	0	0	0
DWDSIVK	RIDEAVKYIQKEVEKDWDSIVKEWNSVVKE	YIQKEVEKDWDSIVKEWNSVVKEVSSFGDR	K	D	W	V	K	E	0	0	0	2	0	0	0	0	0	1	0	1	0	0	0	1	0	1	0	1	0	0	7	0	861.423	B1WPX2	B1WPX2	105	111	yes	yes	2	0.0041509	79.454	1.52	0.5	13	14		1					1		2	1	1	1	1	2	1	1	0	4660700	0	0	0	0	20582000	0	35710000	21683000	17719000	12782000	10745000	47450000	9971100	5919900	3268	245	3387	91299;91300;91301;91302;91303;91304;91305;91306;91307;91308;91309;91310;91311;91312;91313;91314;91315;91316;91317;91318;91319;91320;91321;91322;91323;91324;91325	80855;80856;80857;80858;80859;80860;80861;80862;80863;80864;80865;80866;80867;80868;80869;80870;80871	80863			17	0	4170000	0	0	0	0	11066000	0	49379000	15800000	17353000	6992800	5317500	20122000	4594600	2085600
DWECWCGK	EMDGLFCERIFGPSKDWECWCGKYKRVRHR	RIFGPSKDWECWCGKYKRVRHRGIVCERCG	K	D	W	G	K	Y	0	0	0	1	2	0	1	1	0	0	0	1	0	0	0	0	0	2	0	0	0	0	8	0	1139.42	B1WP07	B1WP07	68	75	yes	yes	2	0.019227	58.981	2	0		2																	0	0	0	0	0	0	0	0	0	0	0	0	0	0	0	0	3269	123	3388	91326;91327	80872;80873	80872			2	0	0	0	0	0	0	0	0	0	0	0	0	0	0	0	0
DWEEDEEEQEPK	PQLKRPSPPRISKRKDWEEDEEEQEPKGKT	KRKDWEEDEEEQEPKGKTNKGLTKGKRRFQ	K	D	W	P	K	G	0	0	0	2	0	1	6	0	0	0	0	1	0	0	1	0	0	1	0	0	0	0	12	0	1561.61	B1WZN7	B1WZN7	305	316	yes	yes	2	0.0046055	46.001	2	0		2													1			1	0	0	0	0	0	0	0	0	0	0	0	0	14757000	0	0	16171000	3270	1845	3389	91328;91329	80874;80875	80875			1	0	0	0	0	0	0	0	0	0	0	0	0	4638300	0	0	4326800
DWETILR	AGRGGYGVARLLEEKDWETILRKYPKWMIG	VARLLEEKDWETILRKYPKWMIGFSDITSL	K	D	W	L	R	K	0	1	0	1	0	0	1	0	0	1	1	0	0	0	0	0	1	1	0	0	0	0	7	0	931.476	B1WPK7	B1WPK7	101	107	yes	yes	2	0.023218	48.242	1.33	0.471	4	2	1									1							20862000	0	0	0	0	0	0	0	0	507250000	0	0	0	0	0	0	3271	195	3390	91330;91331;91332;91333;91334;91335	80876;80877	80876			2	20862000	0	0	0	0	0	0	0	0	216090000	0	0	0	0	0	0
DWFNHIPAYLVK	DVGIVGARGGNPNTKDWFNHIPAYLVKEKL	NTKDWFNHIPAYLVKEKLGLSKWDTYFKFC	K	D	W	V	K	E	1	0	1	1	0	0	0	0	1	1	1	1	0	1	1	0	0	1	1	1	0	0	12	0	1501.77	B1X1M7	B1X1M7	79	90	yes	yes	3	0.041001	22.72	1	0	1																		0	0	0	0	0	0	0	0	0	0	0	0	0	0	0	0	3272	2170	3391	91336	80878	80878			1	0	0	0	0	0	0	0	0	0	0	0	0	0	0	0	0
DWGDSNSSYNIPPLLNYLTHSDPSIR	ITSQSNHPSLAQNIKDWGDSNSSYNIPPLL	PPLLNYLTHSDPSIRIGVAEALGKLVSKKN	K	D	W	I	R	I	0	1	3	3	0	0	0	1	1	2	3	0	0	0	3	5	1	1	2	0	0	0	26	0	2960.39	B1WUJ6	B1WUJ6	93	118	yes	yes	3	3.3768e-08	40.142	1.5	0.5	7	7	1	1			1	1		2					2				6567400	22547000	0	0	25734000	17621000	0	34765000	0	0	0	0	32327000	0	0	0	3273	1016	3392	91337;91338;91339;91340;91341;91342;91343;91344;91345;91346;91347;91348;91349;91350	80879;80880;80881;80882;80883;80884;80885;80886;80887;80888;80889	80885			11	6567400	19325000	0	0	19260000	12729000	0	16141000	0	0	0	0	13999000	0	0	0
DWGETPFQVTDLGSR	______________________________	DWGETPFQVTDLGSRATPIDKKISEADEAF	R	D	W	S	R	A	0	1	0	2	0	1	1	2	0	0	1	0	0	1	1	1	2	1	0	1	0	0	15	0	1706.79	B1WWB8	B1WWB8	15	29	yes	yes	2	4.1878e-10	69.451	1.13	0.34	13	2													1	1	2	2	0	0	0	0	0	0	0	0	0	0	0	0	9021400	10120000	20478000	26049000	3274	1300	3393	91351;91352;91353;91354;91355;91356;91357;91358;91359;91360;91361;91362;91363;91364;91365	80890;80891;80892;80893;80894;80895;80896;80897;80898;80899;80900	80897			11	0	0	0	0	0	0	0	0	0	0	0	0	4464500	4699000	7366400	7888100
DWGIQLDNR	LLDPNTDPGLEPILKDWGIQLDNRIIIDGS	LEPILKDWGIQLDNRIIIDGSGSGNIVGLG	K	D	W	N	R	I	0	1	1	2	0	1	0	1	0	1	1	0	0	0	0	0	0	1	0	0	0	0	9	0	1115.54	B1X0V2	B1X0V2	317	325	yes	yes	2	0.064763	40.067	1	0	4														1	1		1	0	0	0	0	0	0	0	0	0	0	0	0	11088000	10438000	0	10019000	3275	2029	3394	91366;91367;91368;91369	80901;80902	80902			0	0	0	0	0	0	0	0	0	0	0	0	0	5487300	4846500	0	3529600
DWGNWSPWGR	SPVTSTFLFFPFLQKDWGNWSPWGRFLRQR	PFLQKDWGNWSPWGRFLRQRKAIDDLIYAE	K	D	W	G	R	F	0	1	1	1	0	0	0	2	0	0	0	0	0	0	1	1	0	3	0	0	0	0	10	0	1259.55	B1WNZ4	B1WNZ4	214	223	no	no	2	0.0075468	60.973	1	0	2											1							0	0	0	0	0	0	0	0	0	0	0	0	0	0	0	0	3276	117	3395	91370;91371	80903;80904	80903			2	0	0	0	0	0	0	0	0	0	0	0	0	0	0	0	0
DWGYELATSEFR	VHKGNIMKYTEGSFRDWGYELATSEFREVC	SFRDWGYELATSEFREVCVTERESWILSNK	R	D	W	F	R	E	1	1	0	1	0	0	2	1	0	0	1	0	0	1	0	1	1	1	1	0	0	0	12	0	1472.66	B1WXK9	B1WXK9	271	282	yes	yes	2;3	2.2495e-77	177.06	1.76	0.425	14	45	1	3	2	2	3	1	2	1	2	2		2	3	4	3	3	45832000	48732000	81631000	55449000	96284000	60657000	80464000	44463000	51283000	16713000	0	77610000	177090000	107640000	154320000	174270000	3277	1507	3396	91372;91373;91374;91375;91376;91377;91378;91379;91380;91381;91382;91383;91384;91385;91386;91387;91388;91389;91390;91391;91392;91393;91394;91395;91396;91397;91398;91399;91400;91401;91402;91403;91404;91405;91406;91407;91408;91409;91410;91411;91412;91413;91414;91415;91416;91417;91418;91419;91420;91421;91422;91423;91424;91425;91426;91427;91428;91429;91430	80905;80906;80907;80908;80909;80910;80911;80912;80913;80914;80915;80916;80917;80918;80919;80920;80921;80922;80923;80924;80925;80926;80927;80928;80929;80930;80931;80932;80933;80934;80935;80936;80937;80938;80939;80940;80941;80942;80943;80944;80945;80946;80947;80948;80949;80950;80951	80945			40	29519000	42073000	47917000	38697000	55211000	38735000	44099000	19947000	46911000	8359300	0	42458000	57803000	45068000	47370000	48563000
DWITALFNK	VHGRTFDEENHPLTKDWITALFNKAKSKGC	NHPLTKDWITALFNKAKSKGCELEWVNCGL	K	D	W	N	K	A	1	0	1	1	0	0	0	0	0	1	1	1	0	1	0	0	1	1	0	0	0	0	9	0	1106.58	B1WX68	B1WX68	75	83	yes	yes	2	0.0001122	114.6	1.54	0.499	31	36	2	1	3	3	2	3	2	3	1	2	2	3	2	2	2	2	69586000	46306000	78044000	66897000	81231000	71467000	85504000	61607000	19893000	46305000	15180000	41616000	75275000	81073000	66282000	61433000	3278	1445	3397	91431;91432;91433;91434;91435;91436;91437;91438;91439;91440;91441;91442;91443;91444;91445;91446;91447;91448;91449;91450;91451;91452;91453;91454;91455;91456;91457;91458;91459;91460;91461;91462;91463;91464;91465;91466;91467;91468;91469;91470;91471;91472;91473;91474;91475;91476;91477;91478;91479;91480;91481;91482;91483;91484;91485;91486;91487;91488;91489;91490;91491;91492;91493;91494;91495;91496;91497	80952;80953;80954;80955;80956;80957;80958;80959;80960;80961;80962;80963;80964;80965;80966;80967;80968;80969;80970;80971;80972;80973;80974;80975;80976;80977;80978;80979;80980;80981;80982;80983;80984;80985;80986;80987;80988;80989;80990;80991;80992;80993;80994;80995;80996;80997;80998;80999;81000;81001;81002;81003;81004;81005;81006	80978			54	57150000	39688000	54027000	50878000	47300000	47246000	47863000	28281000	18197000	25214000	16143000	30215000	27636000	34261000	21814000	16835000
DWLDGMDIHDPSLAR	VSPPQPHPDLLHPLKDWLDGMDIHDPSLAR	DWLDGMDIHDPSLARFICKMVPPQCPFERD	K	D	W	A	R	F	1	1	0	4	0	0	0	1	1	1	2	0	1	0	1	1	0	1	0	0	0	0	15	0	1739.79	B1WRC6	B1WRC6	156	170	yes	yes	3	0.011677	23.831	2	0		1																	0	0	0	0	0	0	0	0	0	0	0	0	0	0	0	0	3279	497	3398	91498	81007	81007			1	0	0	0	0	0	0	0	0	0	0	0	0	0	0	0	0
DWLIDLHSIPDNIAK	IAGAQLYPIILSAEKDWLIDLHSIPDNIAK	DWLIDLHSIPDNIAKAAKILYFNYPNNPTT	K	D	W	A	K	A	1	0	1	3	0	0	0	0	1	3	2	1	0	0	1	1	0	1	0	0	0	0	15	0	1748.91	B1X1P5	B1X1P5	157	171	yes	yes	2;3	0.0002238	46.964	2	0		12			1	1			1						2	1	1	2	0	0	12183000	6828000	0	0	12463000	0	0	0	0	0	38961000	15589000	14242000	17783000	3280	2178	3399	91499;91500;91501;91502;91503;91504;91505;91506;91507;91508;91509;91510	81008;81009;81010;81011;81012;81013;81014;81015;81016;81017	81014			10	0	0	7151600	4748500	0	0	6700900	0	0	0	0	0	12246000	6381500	3975800	4758100
DWLTTTYETQQR	VPIFINGVEGHVIVRDWLTTTYETQQRNLG	IVRDWLTTTYETQQRNLGNIEIRSLVKDAL	R	D	W	Q	R	N	0	1	0	1	0	2	1	0	0	0	1	0	0	0	0	0	4	1	1	0	0	0	12	0	1540.72	B1WQ40	B1WQ40	279	290	yes	yes	2	0.049894	35.511	1	0	1																		0	0	0	0	0	0	0	0	0	0	0	0	0	0	0	0	3281	273	3400	91511	81018	81018			1	0	0	0	0	0	0	0	0	0	0	0	0	0	0	0	0
DWLYVGDHCSALETVINK	LGKPLPVYGDGQNIRDWLYVGDHCSALETV	YVGDHCSALETVINKGKPGETYNIGGNNEV	R	D	W	N	K	G	1	0	1	2	1	0	1	1	1	1	2	1	0	0	0	1	1	1	1	2	0	0	18	0	2119	B1WQ48	B1WQ48	230	247	yes	yes	3	4.6528e-36	87.287	2	0		6										1				1	1	1	0	0	0	0	0	0	0	0	0	26381000	0	0	0	49861000	59762000	64835000	3282	276	3401	91512;91513;91514;91515;91516;91517	81019;81020;81021;81022;81023	81021			5	0	0	0	0	0	0	0	0	0	11238000	0	0	0	20411000	16683000	17348000
DWNTIKPIILGNGGAAR	TDVIGFVTPLKALNRDWNTIKPIILGNGGA	NTIKPIILGNGGAARAVVVGLAELGCRDIC	R	D	W	A	R	A	2	1	2	1	0	0	0	3	0	3	1	1	0	0	1	0	1	1	0	0	0	0	17	1	1794.97	B1WUG7	B1WUG7	122	138	yes	yes	3	0.017493	20.737	2	0		1																1	0	0	0	0	0	0	0	0	0	0	0	0	0	0	0	6768000	3283	999	3402	91518	81024	81024			1	0	0	0	0	0	0	0	0	0	0	0	0	0	0	0	1810900
DWQEVLVAASDGTFAR	QKANHIQSRRAMYFRDWQEVLVAASDGTFA	WQEVLVAASDGTFARDIRLTQSVGYSLFCA	R	D	W	A	R	D	3	1	0	2	0	1	1	1	0	0	1	0	0	1	0	1	1	1	0	2	0	0	16	0	1763.85	B1WYK1	B1WYK1	179	194	yes	yes	2;3	4.9841e-103	154.28	1.52	0.5	43	46	3	3	1	3	2	3	2	3	2	4	2	3	3	4	3	4	57649000	86513000	31036000	46023000	92169000	115130000	68699000	69210000	27006000	75849000	6143300	35436000	133110000	94498000	168500000	338420000	3284	1671	3403	91519;91520;91521;91522;91523;91524;91525;91526;91527;91528;91529;91530;91531;91532;91533;91534;91535;91536;91537;91538;91539;91540;91541;91542;91543;91544;91545;91546;91547;91548;91549;91550;91551;91552;91553;91554;91555;91556;91557;91558;91559;91560;91561;91562;91563;91564;91565;91566;91567;91568;91569;91570;91571;91572;91573;91574;91575;91576;91577;91578;91579;91580;91581;91582;91583;91584;91585;91586;91587;91588;91589;91590;91591;91592;91593;91594;91595;91596;91597;91598;91599;91600;91601;91602;91603;91604;91605;91606;91607	81025;81026;81027;81028;81029;81030;81031;81032;81033;81034;81035;81036;81037;81038;81039;81040;81041;81042;81043;81044;81045;81046;81047;81048;81049;81050;81051;81052;81053;81054;81055;81056;81057;81058;81059;81060;81061;81062;81063;81064;81065;81066;81067;81068;81069;81070;81071;81072;81073;81074;81075;81076;81077;81078;81079;81080;81081;81082;81083;81084;81085;81086;81087;81088;81089;81090;81091;81092;81093;81094;81095;81096;81097;81098;81099;81100;81101;81102	81094			76	48697000	74812000	18218000	35036000	50876000	74818000	39642000	32744000	29775000	37589000	8110200	28061000	48253000	41601000	56928000	103880000
DWSHDYFR	RRLPPELTVVGVARRDWSHDYFREQMREGI	VVGVARRDWSHDYFREQMREGIEEFSDGIG	R	D	W	F	R	E	0	1	0	2	0	0	0	0	1	0	0	0	0	1	0	1	0	1	1	0	0	0	8	0	1124.47	B1WS98	B1WS98	89	96	yes	yes	2;3	0.016774	54.549	1.55	0.498	10	12				2		1	1			1		1	1		1	1	0	0	0	23784000	0	3973300	11052000	0	0	5775200	0	5438900	6561900	0	3650400	3295000	3285	648	3404	91608;91609;91610;91611;91612;91613;91614;91615;91616;91617;91618;91619;91620;91621;91622;91623;91624;91625;91626;91627;91628;91629	81103;81104;81105;81106;81107;81108;81109;81110;81111;81112;81113;81114;81115;81116;81117	81103			15	0	0	0	17061000	0	2537300	5942000	0	0	4208400	0	5169800	3247300	0	1682100	1160800
DWTSEEYNTLLK	______________________________	GLKDWTSEEYNTLLKTASSFREVLSSRTKK	K	D	W	L	K	T	0	0	1	1	0	0	2	0	0	0	2	1	0	0	0	1	2	1	1	0	0	0	12	0	1497.7	B1WWB3	B1WWB3	13	24	yes	yes	2	0.0062583	52.79	1.88	0.331	1	7					1		1	1						1			0	0	0	0	8489000	0	13783000	12516000	0	0	0	0	0	11920000	0	0	3286	1296	3405	91630;91631;91632;91633;91634;91635;91636;91637	81118;81119;81120	81120			2	0	0	0	0	4685800	0	7410400	5614900	0	0	0	0	0	4879400	0	0
DWVELLQDLK	LLLILPDSEPKEGQKDWVELLQDLKYCLNH	KEGQKDWVELLQDLKYCLNHHKGTWTPGTA	K	D	W	L	K	Y	0	0	0	2	0	1	1	0	0	0	3	1	0	0	0	0	0	1	0	1	0	0	10	0	1257.66	B1WRH5	B1WRH5	47	56	yes	yes	2	2.8091e-07	107.57	1.39	0.488	14	9		1		2		1		1				1	1	1		1	0	10522000	0	16993000	0	3208500	0	3387500	0	0	0	4815100	0	15862000	0	17782000	3287	519	3406	91638;91639;91640;91641;91642;91643;91644;91645;91646;91647;91648;91649;91650;91651;91652;91653;91654;91655;91656;91657;91658;91659;91660	81121;81122;81123;81124;81125;81126;81127;81128;81129;81130;81131;81132;81133;81134;81135;81136;81137	81126			17	0	9414200	0	12672000	0	2317800	0	1519700	0	0	0	4576800	0	7365200	0	6264500
DWVIHLSETSK	FRYHAYSNLLASSYRDWVIHLSETSKIDLY	SSYRDWVIHLSETSKIDLYFDFLNETFDDT	R	D	W	S	K	I	0	0	0	1	0	0	1	0	1	1	1	1	0	0	0	2	1	1	0	1	0	0	11	0	1313.66	B1WP95	B1WP95	338	348	yes	yes	2;3	0.00034449	70.056	1	0	22		1			1				1				2	3	2	3	2	3315900	0	0	7788100	0	0	0	8372400	0	0	0	16266000	28935000	24614000	25199000	36423000	3288	161	3407	91661;91662;91663;91664;91665;91666;91667;91668;91669;91670;91671;91672;91673;91674;91675;91676;91677;91678;91679;91680;91681;91682	81138;81139;81140;81141;81142;81143;81144;81145;81146;81147	81147			10	3315900	0	0	6426100	0	0	0	4072900	0	0	0	15461000	14319000	11429000	11611000	12832000
DWVWIIDPLDGTR	YLSEETHKGTEPIAKDWVWIIDPLDGTRDF	AKDWVWIIDPLDGTRDFIDKTGEYALHIAL	K	D	W	T	R	D	0	1	0	3	0	0	0	1	0	2	1	0	0	0	1	0	1	2	0	1	0	0	13	0	1584.79	B1WXY2	B1WXY2	87	99	yes	yes	2	2.2884e-08	84.17	1.54	0.499	6	7	1													1	1	2	4586100	0	0	0	0	0	0	0	0	0	0	0	0	13846000	23470000	37182000	3289	1578	3408	91683;91684;91685;91686;91687;91688;91689;91690;91691;91692;91693;91694;91695	81148;81149;81150;81151;81152;81153;81154;81155;81156;81157	81155			9	4586100	0	0	0	0	0	0	0	0	0	0	0	0	6429000	6551700	11004000
DWVYTVAVE	DKLFAITENKDPDYRDWVYTVAVE______	KDPDYRDWVYTVAVE_______________	R	D	W	V	E	-	1	0	0	1	0	0	1	0	0	0	0	0	0	0	0	0	1	1	1	3	0	0	9	0	1080.51	B1WXX7	B1WXX7	296	304	yes	yes	2	0.0066309	57.559	1.65	0.478	6	11	2		1					2					1	2	1	1	12758000	0	24052000	0	0	0	0	11597000	0	0	0	0	19808000	22862000	11261000	0	3290	1575	3409	91696;91697;91698;91699;91700;91701;91702;91703;91704;91705;91706;91707;91708;91709;91710;91711;91712	81158;81159;81160;81161;81162;81163;81164;81165;81166;81167	81160			10	10500000	0	14118000	0	0	0	0	5366400	0	0	0	0	6225700	9751200	3143600	0
DYAAAVGYDSINR	LQGAKGQNNHTNVTRDYAAAVGYDSINRTF	TRDYAAAVGYDSINRTFSTVICRSIDQANN	R	D	Y	N	R	T	3	1	1	2	0	0	0	1	0	1	0	0	0	0	0	1	0	0	2	1	0	0	13	0	1413.65	B1WXX8	B1WXX8	168	180	yes	yes	2	1.7857e-05	67.726	1	0	4																		0	0	0	0	0	0	0	0	0	0	0	0	0	0	0	0	3291	1576	3410	91713;91714;91715;91716	81168;81169;81170	81169			3	0	0	0	0	0	0	0	0	0	0	0	0	0	0	0	0
DYAALMQDALR	______________________________	AENRDYAALMQDALRELRQMRAKLQELEQA	R	D	Y	L	R	E	3	1	0	2	0	1	0	0	0	0	2	0	1	0	0	0	0	0	1	0	0	0	11	0	1265.61	B1WWV8	B1WWV8	6	16	yes	yes	2	7.2492e-05	79.148	1	0	3																		0	0	0	0	0	0	0	0	0	0	0	0	0	0	0	0	3292	1397	3411	91717;91718;91719	81171;81172;81173	81171			2	0	0	0	0	0	0	0	0	0	0	0	0	0	0	0	0
DYAIPFR	AMGGKTPLDNFSGVKDYAIPFRTLENAYRI	LDNFSGVKDYAIPFRTLENAYRIKERLRLL	K	D	Y	F	R	T	1	1	0	1	0	0	0	0	0	1	0	0	0	1	1	0	0	0	1	0	0	0	7	0	880.444	B1WZE0	B1WZE0	126	132	yes	yes	2	0.00070905	110.54	1.49	0.5	27	26	2	1	3	2	2	2	1	2	1	1	2	1	2	2	2	2	47479000	27466000	53652000	57005000	16749000	24647000	15240000	30876000	33792000	25206000	55011000	43227000	96369000	63436000	80158000	98822000	3293	1803	3412	91720;91721;91722;91723;91724;91725;91726;91727;91728;91729;91730;91731;91732;91733;91734;91735;91736;91737;91738;91739;91740;91741;91742;91743;91744;91745;91746;91747;91748;91749;91750;91751;91752;91753;91754;91755;91756;91757;91758;91759;91760;91761;91762;91763;91764;91765;91766;91767;91768;91769;91770;91771;91772	81174;81175;81176;81177;81178;81179;81180;81181;81182;81183;81184;81185;81186;81187;81188;81189;81190;81191;81192;81193;81194;81195;81196;81197;81198;81199;81200;81201;81202;81203;81204;81205;81206;81207;81208;81209;81210;81211;81212;81213;81214;81215;81216;81217;81218;81219;81220;81221;81222	81190			47	39162000	24574000	37848000	43172000	12535000	16771000	9852900	14937000	30911000	18368000	65152000	41088000	39263000	28294000	32146000	31671000
DYDDSNQEGEYVDSTQFSLAK	WQGNGFAEVILVNAKDYDDSNQEGEYVDST	QEGEYVDSTQFSLAKRLAFTQAILEATDKA	K	D	Y	A	K	R	1	0	1	4	0	2	2	1	0	0	1	1	0	1	0	3	1	0	2	1	0	0	21	0	2410.01	B1WPK5	B1WPK5	250	270	yes	yes	2;3	3.4918e-52	123.02	1.68	0.468	13	27	2	2				2	3	2		1			1	1	1	3	18688000	116580000	0	0	0	112570000	282210000	251950000	0	41801000	0	0	239270000	261520000	78502000	802130000	3294	193	3413	91773;91774;91775;91776;91777;91778;91779;91780;91781;91782;91783;91784;91785;91786;91787;91788;91789;91790;91791;91792;91793;91794;91795;91796;91797;91798;91799;91800;91801;91802;91803;91804;91805;91806;91807;91808;91809;91810;91811;91812	81223;81224;81225;81226;81227;81228;81229;81230;81231;81232;81233;81234;81235;81236;81237;81238;81239;81240;81241;81242;81243;81244;81245;81246;81247;81248;81249;81250;81251;81252;81253;81254;81255;81256	81251			34	18688000	100430000	0	0	0	74548000	155050000	113030000	0	17807000	0	0	75203000	107050000	36173000	219960000
DYDDSNQEGEYVDSTQFSLAKR	WQGNGFAEVILVNAKDYDDSNQEGEYVDST	EGEYVDSTQFSLAKRLAFTQAILEATDKAA	K	D	Y	K	R	L	1	1	1	4	0	2	2	1	0	0	1	1	0	1	0	3	1	0	2	1	0	0	22	1	2566.11	B1WPK5	B1WPK5	250	271	yes	yes	3	1.8061e-14	56.529	2	0		5								1							1		0	0	0	0	0	0	0	33289000	0	0	0	0	0	0	19751000	0	3295	193	3414	91813;91814;91815;91816;91817	81257;81258;81259;81260;81261;81262	81257			6	0	0	0	0	0	0	0	14935000	0	0	0	0	0	0	5513500	0
DYDHYLQELK	SAKNFAHVTVLSNPKDYDHYLQELKDNNGE	LSNPKDYDHYLQELKDNNGETSLSFRQKMA	K	D	Y	L	K	D	0	0	0	2	0	1	1	0	1	0	2	1	0	0	0	0	0	0	2	0	0	0	10	0	1322.61	B1WTI7	B1WTI7	156	165	yes	yes	2;3	0.00037621	80.755	1.83	0.378	5	24	1	1	2					1	1	2	1	1	2	1	1		12063000	1099700	82818000	0	0	0	0	3150000	18991000	28974000	11047000	22165000	51658000	24842000	12982000	0	3296	870	3415	91818;91819;91820;91821;91822;91823;91824;91825;91826;91827;91828;91829;91830;91831;91832;91833;91834;91835;91836;91837;91838;91839;91840;91841;91842;91843;91844;91845;91846	81263;81264;81265;81266;81267;81268;81269;81270;81271;81272;81273;81274;81275;81276;81277;81278	81265			16	7769400	983880	48614000	0	0	0	0	1532400	17372000	13633000	10820000	12126000	16237000	10169000	3624000	0
DYDKYVIEK	IQRSDFYASIGLDARDYDKYVIEKTNETAG	IGLDARDYDKYVIEKTNETAGRVFPIVLDV	R	D	Y	E	K	T	0	0	0	2	0	0	1	0	0	1	0	2	0	0	0	0	0	0	2	1	0	0	9	1	1171.58	B1WVY2	B1WVY2	279	287	yes	yes	2;3	1.3657e-07	140.75	1.06	0.229	34	2	2	1	1	2				1		3		3	1	1	1	3	14298000	15949000	24230000	42840000	0	0	0	29863000	0	55551000	0	122720000	44779000	62410000	69731000	248460000	3297	1232	3416	91847;91848;91849;91850;91851;91852;91853;91854;91855;91856;91857;91858;91859;91860;91861;91862;91863;91864;91865;91866;91867;91868;91869;91870;91871;91872;91873;91874;91875;91876;91877;91878;91879;91880;91881;91882	81279;81280;81281;81282;81283;81284;81285;81286;81287;81288;81289;81290;81291;81292;81293;81294;81295;81296;81297;81298;81299;81300;81301;81302;81303	81292			24	14298000	14269000	20680000	35349000	0	0	0	14527000	0	35872000	0	116650000	22160000	28979000	32132000	87533000
DYDPAKNVNNLLDR	LIVGAGAHGAIFMVRDYDPAKNVNNLLDRM	RDYDPAKNVNNLLDRMLRHRDAIISHLNWV	R	D	Y	D	R	M	1	1	3	3	0	0	0	0	0	0	2	1	0	0	1	0	0	0	1	1	0	0	14	1	1645.81	B1WT10	B1WT10	412	425	yes	yes	2;3	1.5892e-88	160.15	1.27	0.444	78	29	4	1	1	2	5	4	5	5	3	4	4	5	3	3	2	4	134470000	34234000	51421000	235670000	349090000	502970000	538780000	1170200000	299120000	681660000	323190000	329330000	110050000	536390000	6451400	398170000	3298	773	3417	91883;91884;91885;91886;91887;91888;91889;91890;91891;91892;91893;91894;91895;91896;91897;91898;91899;91900;91901;91902;91903;91904;91905;91906;91907;91908;91909;91910;91911;91912;91913;91914;91915;91916;91917;91918;91919;91920;91921;91922;91923;91924;91925;91926;91927;91928;91929;91930;91931;91932;91933;91934;91935;91936;91937;91938;91939;91940;91941;91942;91943;91944;91945;91946;91947;91948;91949;91950;91951;91952;91953;91954;91955;91956;91957;91958;91959;91960;91961;91962;91963;91964;91965;91966;91967;91968;91969;91970;91971;91972;91973;91974;91975;91976;91977;91978;91979;91980;91981;91982;91983;91984;91985;91986;91987;91988;91989	81304;81305;81306;81307;81308;81309;81310;81311;81312;81313;81314;81315;81316;81317;81318;81319;81320;81321;81322;81323;81324;81325;81326;81327;81328;81329;81330;81331;81332;81333;81334;81335;81336;81337;81338;81339;81340;81341;81342;81343;81344;81345;81346;81347;81348;81349;81350;81351;81352;81353;81354;81355;81356;81357;81358;81359;81360;81361;81362;81363;81364;81365;81366;81367;81368;81369;81370;81371;81372;81373;81374;81375;81376;81377;81378;81379;81380;81381;81382;81383;81384;81385;81386;81387;81388;81389	81323			84	134470000	30630000	43887000	194450000	260460000	363350000	347470000	568620000	481820000	482530000	468980000	285570000	54461000	249060000	2972700	138770000
DYDPEANKDNVLAR	LMVGAFAHGAIFFVRDYDPEANKDNVLARM	RDYDPEANKDNVLARMLEHKEAIISHLSWV	R	D	Y	A	R	M	2	1	2	3	0	0	1	0	0	0	1	1	0	0	1	0	0	0	1	1	0	0	14	1	1618.76	B1WT11	B1WT11	397	410	yes	yes	2;3;4	4.9694e-77	163.34	1.25	0.431	183	60	9	6	7	9	6	8	7	6	6	5	5	5	9	12	11	10	5066000000	9171800000	5836100000	7523900000	7885000000	7272300000	6996200000	7130300000	945300000	3766700000	641840000	3079800000	4989100000	8499700000	8072900000	9605900000	3299	774	3418	91990;91991;91992;91993;91994;91995;91996;91997;91998;91999;92000;92001;92002;92003;92004;92005;92006;92007;92008;92009;92010;92011;92012;92013;92014;92015;92016;92017;92018;92019;92020;92021;92022;92023;92024;92025;92026;92027;92028;92029;92030;92031;92032;92033;92034;92035;92036;92037;92038;92039;92040;92041;92042;92043;92044;92045;92046;92047;92048;92049;92050;92051;92052;92053;92054;92055;92056;92057;92058;92059;92060;92061;92062;92063;92064;92065;92066;92067;92068;92069;92070;92071;92072;92073;92074;92075;92076;92077;92078;92079;92080;92081;92082;92083;92084;92085;92086;92087;92088;92089;92090;92091;92092;92093;92094;92095;92096;92097;92098;92099;92100;92101;92102;92103;92104;92105;92106;92107;92108;92109;92110;92111;92112;92113;92114;92115;92116;92117;92118;92119;92120;92121;92122;92123;92124;92125;92126;92127;92128;92129;92130;92131;92132;92133;92134;92135;92136;92137;92138;92139;92140;92141;92142;92143;92144;92145;92146;92147;92148;92149;92150;92151;92152;92153;92154;92155;92156;92157;92158;92159;92160;92161;92162;92163;92164;92165;92166;92167;92168;92169;92170;92171;92172;92173;92174;92175;92176;92177;92178;92179;92180;92181;92182;92183;92184;92185;92186;92187;92188;92189;92190;92191;92192;92193;92194;92195;92196;92197;92198;92199;92200;92201;92202;92203;92204;92205;92206;92207;92208;92209;92210;92211;92212;92213;92214;92215;92216;92217;92218;92219;92220;92221;92222;92223;92224;92225;92226;92227;92228;92229;92230;92231;92232	81390;81391;81392;81393;81394;81395;81396;81397;81398;81399;81400;81401;81402;81403;81404;81405;81406;81407;81408;81409;81410;81411;81412;81413;81414;81415;81416;81417;81418;81419;81420;81421;81422;81423;81424;81425;81426;81427;81428;81429;81430;81431;81432;81433;81434;81435;81436;81437;81438;81439;81440;81441;81442;81443;81444;81445;81446;81447;81448;81449;81450;81451;81452;81453;81454;81455;81456;81457;81458;81459;81460;81461;81462;81463;81464;81465;81466;81467;81468;81469;81470;81471;81472;81473;81474;81475;81476;81477;81478;81479;81480;81481;81482;81483;81484;81485;81486;81487;81488;81489;81490;81491;81492;81493;81494;81495;81496;81497;81498;81499;81500;81501;81502;81503;81504;81505;81506;81507;81508;81509;81510;81511;81512;81513;81514;81515;81516;81517;81518;81519;81520;81521;81522;81523;81524;81525;81526;81527;81528;81529;81530;81531;81532;81533;81534;81535;81536;81537;81538;81539;81540;81541;81542;81543;81544;81545;81546;81547;81548;81549;81550;81551;81552;81553;81554;81555;81556;81557;81558;81559;81560;81561;81562;81563;81564;81565;81566;81567;81568;81569;81570;81571;81572;81573;81574;81575;81576;81577;81578;81579;81580;81581;81582;81583;81584;81585;81586;81587;81588;81589;81590;81591;81592;81593;81594;81595;81596;81597;81598;81599;81600;81601;81602;81603;81604;81605;81606;81607;81608;81609;81610;81611;81612;81613;81614;81615;81616;81617;81618;81619;81620;81621	81460			219	4804300000	8198900000	4914300000	6152500000	5898800000	5249500000	4487900000	3462200000	1575300000	2555600000	850970000	2586200000	2419700000	3941600000	3700200000	3372400000
DYDQAIEIGEK	VTAYSNLLTTYEKLRDYDQAIEIGEKSLQQ	EKLRDYDQAIEIGEKSLQQFPTNRGLYKLL	R	D	Y	E	K	S	1	0	0	2	0	1	2	1	0	2	0	1	0	0	0	0	0	0	1	0	0	0	11	0	1279.59	B1WV03	B1WV03	407	417	yes	yes	2	0.0011835	55.567	2	0		8			1	1									1	1			0	0	7490500	6474700	0	0	0	0	0	0	0	0	0	8808800	0	0	3300	1078	3419	92233;92234;92235;92236;92237;92238;92239;92240	81622;81623;81624;81625;81626	81626			5	0	0	4396900	4502800	0	0	0	0	0	0	0	0	0	3605900	0	0
DYEDAVLQK	FRVANKDMTYNQQLKDYEDAVLQKRLEEMT	YNQQLKDYEDAVLQKRLEEMTPEELEKLQK	K	D	Y	Q	K	R	1	0	0	2	0	1	1	0	0	0	1	1	0	0	0	0	0	0	1	1	0	0	9	0	1079.51	B1WNQ0	B1WNQ0	70	78	yes	yes	2	7.768e-07	91.9	1	0	11		1					1				1				1			0	0	0	0	0	0	0	0	0	26524000	0	0	0	0	0	0	3301	90	3420	92241;92242;92243;92244;92245;92246;92247;92248;92249;92250;92251	81627;81628;81629;81630;81631;81632;81633;81634;81635;81636;81637	81636			11	0	0	0	0	0	0	0	0	0	19328000	0	0	0	0	0	0
DYEIELEK	LSDQDIPTGEGGFAKDYEIELEKGDQVAID	GEGGFAKDYEIELEKGDQVAIDLTSDEFDS	K	D	Y	E	K	G	0	0	0	1	0	0	3	0	0	1	1	1	0	0	0	0	0	0	1	0	0	0	8	0	1037.49	B1WY09	B1WY09	74	81	yes	yes	2	0.0020199	89.296	1.14	0.343	19	3		1	1	2		1	1			1			1		1		0	10687000	0	32489000	0	1393700	2924200	0	0	17314000	0	0	8672900	0	7780900	0	3302	1592	3421	92252;92253;92254;92255;92256;92257;92258;92259;92260;92261;92262;92263;92264;92265;92266;92267;92268;92269;92270;92271;92272;92273	81638;81639;81640;81641;81642;81643;81644;81645;81646;81647;81648;81649;81650;81651;81652	81652			14	0	9561900	0	24384000	0	1006800	1890500	0	0	12617000	0	0	4292000	0	3585400	0
DYFELLTNLPLDQLPQNPR	SMYSKLEKTPDAIIKDYFELLTNLPLDQLP	LLTNLPLDQLPQNPRDCQKLLAIEIVTQFH	K	D	Y	P	R	D	0	1	2	2	0	2	1	0	0	0	5	0	0	1	3	0	1	0	1	0	0	0	19	0	2285.17	B1WTR7	B1WTR7	272	290	yes	yes	3	1.4278e-05	32.181	1	0	19		1		1	1		1	1					2	1	1		1	4693300	0	4266400	3257100	0	10225000	8358800	0	0	0	0	6823200	15269000	11796000	0	9830300	3303	903	3422	92274;92275;92276;92277;92278;92279;92280;92281;92282;92283;92284;92285;92286;92287;92288;92289;92290;92291;92292	81653;81654;81655;81656;81657;81658;81659;81660;81661;81662;81663;81664;81665;81666;81667	81662			15	4693300	0	3641300	2687500	0	7386400	5404000	0	0	0	0	6485600	7556100	5477400	0	3463200
DYFGAHTYER	YRRADLPQNLTQAQRDYFGAHTYERVDKPR	TQAQRDYFGAHTYERVDKPRGESFHTEWAA	R	D	Y	E	R	V	1	1	0	1	0	0	1	1	1	0	0	0	0	1	0	0	1	0	2	0	0	0	10	0	1257.54	B1X1R4	B1X1R4	477	486	yes	yes	2;3	1.5636e-07	114.89	1.54	0.498	51	61	4	2	3	1	6	7	6	4	3	3	4	2	3	4	2	3	530020000	172990000	553240000	122310000	1132300000	569070000	996080000	1462100000	163720000	460920000	50414000	220130000	416910000	495010000	220230000	130130000	3304	2191	3423	92293;92294;92295;92296;92297;92298;92299;92300;92301;92302;92303;92304;92305;92306;92307;92308;92309;92310;92311;92312;92313;92314;92315;92316;92317;92318;92319;92320;92321;92322;92323;92324;92325;92326;92327;92328;92329;92330;92331;92332;92333;92334;92335;92336;92337;92338;92339;92340;92341;92342;92343;92344;92345;92346;92347;92348;92349;92350;92351;92352;92353;92354;92355;92356;92357;92358;92359;92360;92361;92362;92363;92364;92365;92366;92367;92368;92369;92370;92371;92372;92373;92374;92375;92376;92377;92378;92379;92380;92381;92382;92383;92384;92385;92386;92387;92388;92389;92390;92391;92392;92393;92394;92395;92396;92397;92398;92399;92400;92401;92402;92403;92404	81668;81669;81670;81671;81672;81673;81674;81675;81676;81677;81678;81679;81680;81681;81682;81683;81684;81685;81686;81687;81688;81689;81690;81691;81692;81693;81694;81695;81696;81697;81698;81699;81700;81701;81702;81703;81704;81705;81706;81707;81708;81709;81710;81711;81712;81713;81714;81715;81716;81717;81718;81719;81720;81721;81722;81723;81724;81725;81726;81727;81728;81729;81730;81731;81732;81733;81734;81735;81736;81737;81738;81739;81740;81741;81742;81743;81744;81745;81746;81747;81748;81749;81750;81751;81752;81753;81754;81755;81756;81757;81758;81759;81760;81761;81762;81763;81764;81765;81766;81767;81768;81769;81770;81771	81729			102	364880000	149440000	336510000	85059000	632860000	366960000	543930000	663340000	149760000	204550000	50536000	130460000	137570000	204340000	61477000	36857000
DYFNATGFDR	PESMNTTTDDKTIVKDYFNATGFDRWRRIY	KTIVKDYFNATGFDRWRRIYGDGEVNKVQK	K	D	Y	D	R	W	1	1	1	2	0	0	0	1	0	0	0	0	0	2	0	0	1	0	1	0	0	0	10	0	1204.51	B1X125	B1X125	23	32	yes	yes	2	2.1798e-07	114.5	1.13	0.334	34	5	1	1	1	1	1	1	3	3	1	1	1	1	2	1	1		37529000	27529000	46323000	46515000	6458900	21654000	38745000	67311000	6165200	24345000	11553000	30921000	79221000	50166000	30998000	0	3305	2067	3424	92405;92406;92407;92408;92409;92410;92411;92412;92413;92414;92415;92416;92417;92418;92419;92420;92421;92422;92423;92424;92425;92426;92427;92428;92429;92430;92431;92432;92433;92434;92435;92436;92437;92438;92439;92440;92441;92442;92443	81772;81773;81774;81775;81776;81777;81778;81779;81780;81781;81782;81783;81784;81785;81786;81787;81788;81789;81790;81791;81792;81793;81794;81795;81796;81797;81798	81792			27	37529000	24630000	39536000	38380000	4833900	15643000	24054000	32377000	13976000	17740000	17876000	29391000	39205000	23294000	14284000	0
DYGGGNVAMGSSSAR	AIKYYRGGWGGPVKRDYGGGNVAMGSSSAR	DYGGGNVAMGSSSARTFWLYFGDTPLPNHH	R	D	Y	A	R	T	2	1	1	1	0	0	0	4	0	0	0	0	1	0	0	3	0	0	1	1	0	0	15	0	1427.61	B1WVI7	B1WVI7	304	318	yes	yes	2	1.1955e-21	97.214	1.05	0.208	21	1	1	1		1			1	1		1	1			1		1	8185700	5852800	0	10972000	0	0	9138200	0	0	10672000	2421300	0	0	5721800	0	5303300	3306	1161	3425	92444;92445;92446;92447;92448;92449;92450;92451;92452;92453;92454;92455;92456;92457;92458;92459;92460;92461;92462;92463;92464;92465	81799;81800;81801;81802;81803;81804;81805;81806;81807;81808;81809;81810;81811;81812;81813;81814;81815	81813			17	8185700	5236500	0	9053500	0	0	5907900	0	0	7776600	3746500	0	0	2656800	0	1868400
DYGINDDFIK	IAVGAGMGALGGSLRDYGINDDFIKDVRSK	GGSLRDYGINDDFIKDVRSKVTEGTSALFL	R	D	Y	I	K	D	0	0	1	3	0	0	0	1	0	2	0	1	0	1	0	0	0	0	1	0	0	0	10	0	1198.55	B1WS29	B1WS29	114	123	yes	yes	2	1.5636e-07	99.802	1.47	0.499	32	28	1	2	2	3	2	3	2	2	2	2	2	2	2	4	1	2	122170000	315210000	644810000	344310000	645680000	639300000	584590000	704750000	107380000	540540000	58622000	269010000	693360000	467240000	199560000	514920000	3307	612	3426	92466;92467;92468;92469;92470;92471;92472;92473;92474;92475;92476;92477;92478;92479;92480;92481;92482;92483;92484;92485;92486;92487;92488;92489;92490;92491;92492;92493;92494;92495;92496;92497;92498;92499;92500;92501;92502;92503;92504;92505;92506;92507;92508;92509;92510;92511;92512;92513;92514;92515;92516;92517;92518;92519;92520;92521;92522;92523;92524;92525	81816;81817;81818;81819;81820;81821;81822;81823;81824;81825;81826;81827;81828;81829;81830;81831;81832;81833;81834;81835;81836;81837;81838;81839;81840;81841;81842;81843;81844;81845;81846;81847;81848;81849;81850;81851;81852;81853;81854;81855;81856;81857;81858;81859;81860;81861;81862;81863;81864;81865;81866;81867;81868;81869	81847			54	122170000	274710000	416470000	256370000	377090000	417140000	330540000	325580000	120800000	265990000	67833000	182750000	272250000	204090000	91954000	161390000
DYGINDDFIKDVR	IAVGAGMGALGGSLRDYGINDDFIKDVRSK	LRDYGINDDFIKDVRSKVTEGTSALFLLTG	R	D	Y	V	R	S	0	1	1	4	0	0	0	1	0	2	0	1	0	1	0	0	0	0	1	1	0	0	13	1	1568.75	B1WS29	B1WS29	114	126	yes	yes	2;3	2.3301e-25	127.42	1.52	0.5	33	36	2			2	2	5	4	4		1		1	2	4	4	1	12805000	0	0	30589000	254120000	319190000	181400000	595210000	0	39927000	0	1875400	36398000	93475000	132380000	37795000	3308	612	3427	92526;92527;92528;92529;92530;92531;92532;92533;92534;92535;92536;92537;92538;92539;92540;92541;92542;92543;92544;92545;92546;92547;92548;92549;92550;92551;92552;92553;92554;92555;92556;92557;92558;92559;92560;92561;92562;92563;92564;92565;92566;92567;92568;92569;92570;92571;92572;92573;92574;92575;92576;92577;92578;92579;92580;92581;92582;92583;92584;92585;92586;92587;92588;92589;92590;92591;92592;92593;92594	81870;81871;81872;81873;81874;81875;81876;81877;81878;81879;81880;81881;81882;81883;81884;81885;81886;81887;81888;81889;81890;81891;81892;81893;81894;81895;81896;81897;81898;81899;81900;81901;81902;81903;81904;81905;81906;81907;81908;81909;81910;81911;81912;81913;81914;81915;81916;81917;81918;81919;81920;81921;81922;81923;81924;81925;81926	81909			57	12805000	0	0	25239000	140270000	210440000	108430000	277100000	0	17009000	0	1782600	16343000	41783000	52164000	13315000
DYGLDKPLGIITIELENEK	SESERTLTVPQNQKKDYGLDKPLGIITIEL	DKPLGIITIELENEKQHKIVLGKLNFQGEL	K	D	Y	E	K	Q	0	0	1	2	0	0	3	2	0	3	3	2	0	0	1	0	1	0	1	0	0	0	19	1	2159.14	B1X0V3	B1X0V3	127	145	yes	yes	3	2.158e-05	44.089	1	0	7		2			1						1		1					17698000	0	0	8969100	0	0	0	0	0	7915100	0	5209200	0	0	0	0	3309	2030	3428	92595;92596;92597;92598;92599;92600;92601	81927;81928;81929;81930	81930			4	17698000	0	0	7400700	0	0	0	0	0	5767700	0	4951500	0	0	0	0
DYGLDLEILEKDECEK	VTPVTFAETAQNLAKDYGLDLEILEKDECE	YGLDLEILEKDECEKRKMGAFLGVAKASDL	K	D	Y	E	K	R	0	0	0	3	1	0	4	1	0	1	3	2	0	0	0	0	0	0	1	0	0	0	16	1	1967.9	B1WR01	B1WR01	206	221	yes	yes	3	2.2234e-34	88.73	1.77	0.421	3	10		1			1	1							1	1	1	1	0	1953400	0	0	21011000	16809000	0	0	0	0	0	0	42063000	3211300	77807000	14224000	3310	434	3429	92602;92603;92604;92605;92606;92607;92608;92609;92610;92611;92612;92613;92614	81931;81932;81933;81934;81935;81936;81937;81938;81939	81934			9	0	1674200	0	0	11598000	10734000	0	0	0	0	0	0	13221000	1491100	21720000	5011100
DYGLDLEILEKDECEKR	VTPVTFAETAQNLAKDYGLDLEILEKDECE	GLDLEILEKDECEKRKMGAFLGVAKASDLP	K	D	Y	K	R	K	0	1	0	3	1	0	4	1	0	1	3	2	0	0	0	0	0	0	1	0	0	0	17	2	2124	B1WR01	B1WR01	206	222	yes	yes	3;4	9.2425e-12	51.147	1.62	0.484	3	5														1	2	2	0	0	0	0	0	0	0	0	0	0	0	0	0	13589000	33608000	11481000	3311	434	3430	92615;92616;92617;92618;92619;92620;92621;92622	81940;81941;81942;81943;81944	81943			5	0	0	0	0	0	0	0	0	0	0	0	0	0	5562900	10542000	3072100
DYGNDIIR	ESQEFRLKIKTENFKDYGNDIIRKLQQFAA	IKTENFKDYGNDIIRKLQQFAATQENWQIV	K	D	Y	I	R	K	0	1	1	2	0	0	0	1	0	2	0	0	0	0	0	0	0	0	1	0	0	0	8	0	964.461	B1WWA2	B1WWA2	420	427	yes	yes	2	0.011313	67.032	2	0		20	1		1	2			1		1	1		1	1	1	1		6803600	0	19386000	22609000	0	0	10675000	0	7065800	13241000	0	9992600	22274000	12484000	20775000	0	3312	1289	3431	92623;92624;92625;92626;92627;92628;92629;92630;92631;92632;92633;92634;92635;92636;92637;92638;92639;92640;92641;92642	81945;81946;81947;81948;81949;81950;81951;81952;81953;81954;81955;81956;81957;81958	81954			10	4382100	0	11380000	15723000	0	0	5739300	0	6463400	5640800	0	5466600	7000800	5110600	5799500	0
DYGWYLR	GGNAYGQKQYNQCLRDYGWYLRLVTYGVLA	KQYNQCLRDYGWYLRLVTYGVLAGSKEPIE	R	D	Y	L	R	L	0	1	0	1	0	0	0	1	0	0	1	0	0	0	0	0	0	1	2	0	0	0	7	0	971.45	B1X020	B1X020	84	90	yes	yes	2	0.00016992	117.56	1.59	0.491	53	77	3	3	2	3	5	4	2	5	5	4	6	5	3	4	6	7	572730000	367720000	387490000	403450000	908520000	789880000	432030000	696920000	793710000	1020100000	793070000	1111800000	1297700000	991710000	1656300000	1526700000	3313	1896	3432	92643;92644;92645;92646;92647;92648;92649;92650;92651;92652;92653;92654;92655;92656;92657;92658;92659;92660;92661;92662;92663;92664;92665;92666;92667;92668;92669;92670;92671;92672;92673;92674;92675;92676;92677;92678;92679;92680;92681;92682;92683;92684;92685;92686;92687;92688;92689;92690;92691;92692;92693;92694;92695;92696;92697;92698;92699;92700;92701;92702;92703;92704;92705;92706;92707;92708;92709;92710;92711;92712;92713;92714;92715;92716;92717;92718;92719;92720;92721;92722;92723;92724;92725;92726;92727;92728;92729;92730;92731;92732;92733;92734;92735;92736;92737;92738;92739;92740;92741;92742;92743;92744;92745;92746;92747;92748;92749;92750;92751;92752;92753;92754;92755;92756;92757;92758;92759;92760;92761;92762;92763;92764;92765;92766;92767;92768;92769;92770;92771;92772	81959;81960;81961;81962;81963;81964;81965;81966;81967;81968;81969;81970;81971;81972;81973;81974;81975;81976;81977;81978;81979;81980;81981;81982;81983;81984;81985;81986;81987;81988;81989;81990;81991;81992;81993;81994;81995;81996;81997;81998;81999;82000;82001;82002;82003;82004;82005;82006;82007;82008;82009;82010;82011;82012;82013;82014;82015;82016;82017;82018;82019;82020;82021;82022;82023;82024;82025;82026;82027;82028;82029;82030;82031;82032;82033;82034;82035;82036;82037;82038;82039;82040;82041;82042;82043;82044;82045;82046;82047;82048;82049;82050;82051;82052;82053;82054;82055;82056;82057;82058;82059;82060;82061;82062;82063;82064;82065;82066;82067;82068;82069;82070;82071;82072;82073;82074;82075;82076;82077;82078;82079;82080;82081;82082;82083;82084;82085;82086;82087;82088;82089;82090;82091;82092;82093;82094;82095;82096;82097	82003			139	369090000	318600000	227700000	288280000	502290000	513960000	232420000	319920000	902680000	497850000	909560000	672230000	464720000	425480000	538080000	442750000
DYIAGIGYDPLNR	LEDIGANANGKNGTRDYIAGIGYDPLNRIF	TRDYIAGIGYDPLNRIFDSVVCRADNSAAM	R	D	Y	N	R	I	1	1	1	2	0	0	0	2	0	2	1	0	0	0	1	0	0	0	2	0	0	0	13	0	1465.72	B1WUZ1	B1WUZ1	140	152	yes	yes	2;3	6.0492e-40	143.89	1.33	0.471	32	16	1	1	1	1					3	4	3	3	2	2	2	2	15612000	12935000	25795000	29104000	0	0	0	0	134210000	312600000	215070000	377570000	467470000	392050000	530240000	788730000	3314	1077	3433	92773;92774;92775;92776;92777;92778;92779;92780;92781;92782;92783;92784;92785;92786;92787;92788;92789;92790;92791;92792;92793;92794;92795;92796;92797;92798;92799;92800;92801;92802;92803;92804;92805;92806;92807;92808;92809;92810;92811;92812;92813;92814;92815;92816;92817;92818;92819;92820	82098;82099;82100;82101;82102;82103;82104;82105;82106;82107;82108;82109;82110;82111;82112;82113;82114;82115;82116;82117;82118;82119;82120;82121;82122;82123;82124;82125;82126;82127;82128;82129;82130;82131;82132;82133;82134;82135;82136;82137;82138;82139;82140;82141;82142;82143	82141			45	15612000	11573000	22016000	24015000	0	0	0	0	202660000	198100000	292760000	309650000	220960000	180360000	232280000	272060000
DYIAGIGYDPLNRIFDSVVCR	LEDIGANANGKNGTRDYIAGIGYDPLNRIF	GYDPLNRIFDSVVCRADNSAAMKTAKYVLA	R	D	Y	C	R	A	1	2	1	3	1	0	0	2	0	3	1	0	0	1	1	1	0	0	2	2	0	0	21	1	2442.2	B1WUZ1	B1WUZ1	140	160	yes	yes	3	0.00021904	37.237	1.67	0.471	1	2											2						0	0	0	0	0	0	0	0	0	0	21214000	0	0	0	0	0	3315	1077	3434	92821;92822;92823	82144;82145	82144			2	0	0	0	0	0	0	0	0	0	0	25348000	0	0	0	0	0
DYIVHALK	GAKSHNLYPGDTLEKDYIVHALKERALSPE	PGDTLEKDYIVHALKERALSPEAWQMVRTN	K	D	Y	L	K	E	1	0	0	1	0	0	0	0	1	1	1	1	0	0	0	0	0	0	1	1	0	0	8	0	957.528	B1WPK5	B1WPK5	326	333	yes	yes	2	0.0075017	73.616	1.82	0.386	2	9				1				1	1		1	1	1				0	0	0	30080000	0	0	0	4139100	7164600	0	3058900	11131000	134430000	0	0	0	3316	193	3435	92824;92825;92826;92827;92828;92829;92830;92831;92832;92833;92834	82146;82147;82148;82149;82150	82149			3	0	0	0	20919000	0	0	0	2013500	6553700	0	2995900	6089700	42251000	0	0	0
DYIVSNAR	FVYLEAPIGEDPDKRDYIVSNARILKTGFE	GEDPDKRDYIVSNARILKTGFEPEWPLSRG	R	D	Y	A	R	I	1	1	1	1	0	0	0	0	0	1	0	0	0	0	0	1	0	0	1	1	0	0	8	0	936.466	B1WVJ7	B1WVJ7	269	276	yes	yes	2	0.00028903	132.09	1.76	0.424	4	13	1	1											1	1	1		24763000	23897000	0	0	0	0	0	0	0	0	0	0	48262000	42250000	50933000	0	3317	1167	3436	92835;92836;92837;92838;92839;92840;92841;92842;92843;92844;92845;92846;92847;92848;92849;92850;92851	82151;82152;82153;82154;82155;82156;82157;82158;82159;82160;82161;82162;82163;82164;82165;82166	82153			13	15949000	20482000	0	0	0	0	0	0	0	0	0	0	15169000	17296000	14218000	0
DYLDEYVIGQDEAK	TRTSLKELPKPMEIKDYLDEYVIGQDEAKK	KDYLDEYVIGQDEAKKVLSVAVYNHYKRLS	K	D	Y	A	K	K	1	0	0	3	0	1	2	1	0	1	1	1	0	0	0	0	0	0	2	1	0	0	14	0	1656.75	B1WUD2	B1WUD2	81	94	yes	yes	2	0.00045243	50.284	1	0	1																		0	0	0	0	0	0	0	0	0	0	0	0	0	0	0	0	3318	990	3437	92852	82167;82168	82167			2	0	0	0	0	0	0	0	0	0	0	0	0	0	0	0	0
DYLDSVLR	LKPIQDNYQAIMDNKDYLDSVLRDGKEKAE	QAIMDNKDYLDSVLRDGKEKAETVANQTLS	K	D	Y	L	R	D	0	1	0	2	0	0	0	0	0	0	2	0	0	0	0	1	0	0	1	1	0	0	8	0	979.497	B1WZY3	B1WZY3	337	344	yes	yes	2	0.039858	44.447	2	0		7			1	1			1										0	0	11762000	9894500	0	0	2413700	0	0	0	0	0	0	0	0	0	3319	1886	3438	92853;92854;92855;92856;92857;92858;92859	82169;82170;82171;82172	82169			4	0	0	6904000	6881100	0	0	1297700	0	0	0	0	0	0	0	0	0
DYLGAIITYK	PEAYAGVGRIQLAQKDYLGAIITYKDLIEI	QLAQKDYLGAIITYKDLIEIIPQNPEPYYY	K	D	Y	Y	K	D	1	0	0	1	0	0	0	1	0	2	1	1	0	0	0	0	1	0	2	0	0	0	10	0	1155.62	B1X0U1	B1X0U1	315	324	yes	yes	2	0.0062238	49.418	1.33	0.471	6	3	1										1	1					3748900	0	0	0	0	0	0	0	0	0	2788100	788210	0	0	0	0	3320	2022	3439	92860;92861;92862;92863;92864;92865;92866;92867;92868	82173;82174;82175	82174			3	3748900	0	0	0	0	0	0	0	0	0	4314200	749210	0	0	0	0
DYLGPVLSR	AAANQGHNEVLEQPKDYLGPVLSRHPDWGI	VLEQPKDYLGPVLSRHPDWGITDQDGNYFD	K	D	Y	S	R	H	0	1	0	1	0	0	0	1	0	0	2	0	0	0	1	1	0	0	1	1	0	0	9	0	1018.54	B1X094	B1X094	540	548	yes	yes	2	0.052591	42.109	1	0	3		1																5501200	0	0	0	0	0	0	0	0	0	0	0	0	0	0	0	3321	1929	3440	92869;92870;92871	82176	82176			0	5501200	0	0	0	0	0	0	0	0	0	0	0	0	0	0	0
DYLINAICR	AGDTIDLATRRDNVKDYLINAICRYLDMGV	RRDNVKDYLINAICRYLDMGVDALRIDTVK	K	D	Y	C	R	Y	1	1	1	1	1	0	0	0	0	2	1	0	0	0	0	0	0	0	1	0	0	0	9	0	1136.56	B1WV27	B1WV27	650	658	yes	yes	2	0.033579	45.718	1.83	0.373	1	5				2			1	1									0	0	0	11519000	0	0	0	7481000	0	0	0	0	0	0	0	0	3322	1083	3441	92872;92873;92874;92875;92876;92877	82177;82178;82179	82178			3	0	0	0	8607800	0	0	0	3356200	0	0	0	0	0	0	0	0
DYLPENK	TVHATSICRYLHQLKDYLPENKHAALVMVS	CRYLHQLKDYLPENKHAALVMVSEYDLEAF	K	D	Y	N	K	H	0	0	1	1	0	0	1	0	0	0	1	1	0	0	1	0	0	0	1	0	0	0	7	0	877.418	B1WT27	B1WT27	265	271	yes	yes	2	0.049555	39.218	2	0		3																	0	0	0	0	0	0	0	0	0	0	0	0	0	0	0	0	3323	786	3442	92878;92879;92880	82180;82181	82180			2	0	0	0	0	0	0	0	0	0	0	0	0	0	0	0	0
DYLSQVLSTLIFTASAQHAAVNFPQK	LSNFGEDSLGHINTKDYLSQVLSTLIFTAS	FTASAQHAAVNFPQKTLMTYVPGFPLARYS	K	D	Y	Q	K	T	4	0	1	1	0	3	0	0	1	1	3	1	0	2	1	3	2	0	1	2	0	0	26	0	2848.48	B1WT74	B1WT74	587	612	yes	yes	3;4	2.8696e-08	40.669	1.69	0.462	4	9					2	1	1	2					1				0	0	0	0	28078000	35002000	29971000	67598000	0	0	0	0	10132000	0	0	0	3324	816	3443	92881;92882;92883;92884;92885;92886;92887;92888;92889;92890;92891;92892;92893	82182;82183;82184;82185;82186;82187;82188;82189;82190;82191	82182			10	0	0	0	0	15499000	22352000	16114000	31438000	0	0	0	0	5013900	0	0	0
DYLVPSR	IETPILTRSTPEGARDYLVPSRVNPGQWYA	RSTPEGARDYLVPSRVNPGQWYALPQSPQL	R	D	Y	S	R	V	0	1	0	1	0	0	0	0	0	0	1	0	0	0	1	1	0	0	1	1	0	0	7	0	848.439	B1WRQ9	B1WRQ9	182	188	yes	yes	2	0.00075556	104.11	2	0		17			1		1	1	1	1	1	1	1	1					0	0	35057000	0	0	26001000	41930000	35710000	33051000	87850000	40422000	98018000	0	0	0	0	3325	560	3444	92894;92895;92896;92897;92898;92899;92900;92901;92902;92903;92904;92905;92906;92907;92908;92909;92910	82192;82193;82194;82195;82196;82197;82198;82199;82200;82201;82202;82203;82204;82205;82206;82207;82208	82207			17	0	0	20578000	0	0	16604000	22544000	16021000	30233000	37424000	39589000	53623000	0	0	0	0
DYNFKDER	TALLLQCRALKLERKDYNFKDERVTALFVV	ALKLERKDYNFKDERVTALFVVNPVNSGLF	K	D	Y	E	R	V	0	1	1	2	0	0	1	0	0	0	0	1	0	1	0	0	0	0	1	0	0	0	8	1	1085.48	B1WRA6	B1WRA6	389	396	yes	yes	3	0.020113	41.448	1.11	0.314	8	1							1						1	1			0	0	0	0	0	0	10578000	0	0	0	0	0	6668200	17125000	0	0	3326	485	3445	92911;92912;92913;92914;92915;92916;92917;92918;92919	82209;82210;82211;82212;82213;82214;82215	82211			7	0	0	0	0	0	0	6838800	0	0	0	0	0	3299900	7951400	0	0
DYNFNTSTIAVR	QQKVKIGTLIELEGKDYNFNTSTIAVRIMN	EGKDYNFNTSTIAVRIMN____________	K	D	Y	V	R	I	1	1	2	1	0	0	0	0	0	1	0	0	0	1	0	1	2	0	1	1	0	0	12	0	1399.67	B1WY52	B1WY52	162	173	yes	yes	2	5.1236e-16	119.68	1.05	0.213	20	1	1			1					1	1	1	2	1	1		1	36662000	0	0	38917000	0	0	0	0	8470300	14830000	5273100	19801000	53683000	44517000	0	73108000	3327	1608	3446	92920;92921;92922;92923;92924;92925;92926;92927;92928;92929;92930;92931;92932;92933;92934;92935;92936;92937;92938;92939;92940	82216;82217;82218;82219;82220;82221;82222;82223;82224;82225;82226;82227;82228;82229;82230;82231;82232;82233	82226			17	36662000	0	0	32111000	0	0	0	0	19201000	10807000	8159300	18821000	26566000	20671000	0	25756000
DYNLQAYLFK	EQTDFGKEIIPGAAKDYNLQAYLFKGYWED	PGAAKDYNLQAYLFKGYWEDIGTIEAFYEA	K	D	Y	F	K	G	1	0	1	1	0	1	0	0	0	0	2	1	0	1	0	0	0	0	2	0	0	0	10	0	1273.63	B1WT08	B1WT08	244	253	yes	yes	2	9.1612e-70	139.19	1.56	0.497	24	30	1	2	2	2	2	2	2	2		1	2	1	2	2	2	2	47932000	72290000	95372000	89942000	83864000	78987000	92141000	168970000	0	63869000	27596000	49857000	246240000	303290000	367690000	338770000	3328	771	3447	92941;92942;92943;92944;92945;92946;92947;92948;92949;92950;92951;92952;92953;92954;92955;92956;92957;92958;92959;92960;92961;92962;92963;92964;92965;92966;92967;92968;92969;92970;92971;92972;92973;92974;92975;92976;92977;92978;92979;92980;92981;92982;92983;92984;92985;92986;92987;92988;92989;92990;92991;92992;92993;92994	82234;82235;82236;82237;82238;82239;82240;82241;82242;82243;82244;82245;82246;82247;82248;82249;82250;82251;82252;82253;82254;82255;82256;82257;82258;82259;82260;82261;82262;82263;82264;82265;82266;82267;82268;82269;82270;82271;82272;82273;82274;82275;82276;82277;82278;82279;82280;82281;82282;82283;82284;82285;82286;82287	82257			48	47932000	63784000	73231000	70768000	52838000	53768000	55825000	79992000	0	27208000	27027000	27275000	86026000	128370000	102640000	100420000
DYNLTGLDLKPGTYTIR	VNDKGFNKIFAVYYRDYNLTGLDLKPGTYT	NLTGLDLKPGTYTIRTTFHGLAWANWISGL	R	D	Y	I	R	T	0	1	1	2	0	0	0	2	0	1	3	1	0	0	1	0	3	0	2	0	0	0	17	1	1939.01	B1X185	B1X185	657	673	yes	yes	3	0.016189	21.233	1	0	9									1			1			1	1		0	0	0	0	0	0	0	10102000	0	0	5572700	0	0	14220000	9660900	0	3329	2100	3448	92995;92996;92997;92998;92999;93000;93001;93002;93003	82288;82289;82290;82291;82292	82289			5	0	0	0	0	0	0	0	4914100	0	0	8622800	0	0	6602800	4451700	0
DYPGSTNGTGLFQVLVGLK	TKYYGEMTELLLQHKDYPGSTNGTGLFQVL	STNGTGLFQVLVGLKMRETYEKLTADQQVP	K	D	Y	L	K	M	0	0	1	1	0	1	0	4	0	0	3	1	0	1	1	1	2	0	1	2	0	0	19	0	1965.02	B1WT16	B1WT16	296	314	yes	yes	2;3	4.2108e-40	95.018	1.59	0.492	9	13							1			1	1	1	3	1	3	2	0	0	0	0	0	0	15987000	0	0	33197000	8319900	15423000	65328000	28405000	103360000	89599000	3330	777	3449	93004;93005;93006;93007;93008;93009;93010;93011;93012;93013;93014;93015;93016;93017;93018;93019;93020;93021;93022;93023;93024;93025	82293;82294;82295;82296;82297;82298;82299;82300;82301;82302;82303;82304	82293			10	0	0	0	0	0	0	10335000	0	0	14142000	12874000	8437300	26378000	13190000	33480000	26145000
DYPHLQGVQFHPESILTTSGK	TAWTEDGTIMGLQHKDYPHLQGVQFHPESI	GVQFHPESILTTSGKTLLQNFLIMLNAR__	K	D	Y	G	K	T	0	0	0	1	0	2	1	2	2	1	2	1	0	1	2	2	2	0	1	1	0	0	21	0	2353.17	B1WV38	B1WV38	165	185	yes	yes	4	0.047571	13.731	1.75	0.433	1	3				1									1		1	1	0	0	0	1845300	0	0	0	0	0	0	0	0	12768000	0	12673000	17882000	3331	1090	3450	93026;93027;93028;93029	82305;82306	82306			2	0	0	0	1522600	0	0	0	0	0	0	0	0	4013100	0	3537800	4784700
DYPIPIYQNQLIR	KNDVYAFNGIPNYYRDYPIPIYQNQLIRLY	YRDYPIPIYQNQLIRLYILNMIEFDPVATF	R	D	Y	I	R	L	0	1	1	1	0	2	0	0	0	3	1	0	0	0	2	0	0	0	2	0	0	0	13	0	1631.87	B1WT61	B1WT61	241	253	yes	yes	2	0.00034954	57.598	1	0	13			1	1	1			1								1	1	0	3406700	8086900	8793100	0	0	12285000	0	0	0	0	0	0	0	12763000	16317000	3332	809	3451	93030;93031;93032;93033;93034;93035;93036;93037;93038;93039;93040;93041;93042	82307;82308;82309;82310;82311;82312;82313;82314;82315;82316;82317;82318;82319	82315			12	0	3048000	6902100	7255400	0	0	7942000	0	0	0	0	0	0	0	5880900	5748400
DYPLFKDETLGLGPHLHLFVDNQPYR	QMFSETTVPVQLEVKDYPLFKDETLGLGPH	LGPHLHLFVDNQPYRAVYNLDEPIILEDLT	K	D	Y	Y	R	A	0	1	1	3	0	1	1	2	2	0	5	1	0	2	3	0	1	0	2	1	0	0	26	1	3083.55	B1X1R1	B1X1R1	100	125	yes	yes	4;5	1.5098e-11	36.576	1	0	9															2	1	1	0	0	0	0	0	0	0	0	0	0	0	0	0	31795000	5889800	18714000	3333	2189	3452	93043;93044;93045;93046;93047;93048;93049;93050;93051	82320;82321;82322;82323;82324;82325;82326	82324			7	0	0	0	0	0	0	0	0	0	0	0	0	0	14764000	2714000	6593000
DYPSSILQQGAFTLEAIANDTIPSVSGIPDEWR	TFGCFDRNYWHYKIRDYPSSILQQGAFTLE	NDTIPSVSGIPDEWRIGALNALARQIDSQG	R	D	Y	W	R	I	3	1	1	3	0	2	2	2	0	4	2	0	0	1	3	4	2	1	1	1	0	0	33	0	3589.76	B1WYB7	B1WYB7	45	77	yes	yes	3	0.00021724	20.312	1	0	3						1		1	1									0	0	0	0	12448000	0	11894000	18744000	0	0	0	0	0	0	0	0	3334	1636	3453	93052;93053;93054	82327	82327			1	0	0	0	0	9316200	0	7689700	9118300	0	0	0	0	0	0	0	0
DYQAMLGVK	EALQQSKEELARLLRDYQAMLGVKLSLDVE	LARLLRDYQAMLGVKLSLDVEIATYRQLLE	R	D	Y	V	K	L	1	0	0	1	0	1	0	1	0	0	1	1	1	0	0	0	0	0	1	1	0	0	9	0	1023.51	CON__Q7Z794	CON__Q7Z794	448	456	yes	yes	2	0.0015568	74.127	2	0		3				1									1	1			0	0	0	3642900	0	0	0	0	0	0	0	0	22568000	7473700	0	0	3335	2323	3454	93055;93056;93057	82328;82329	82328			2	0	0	0	2533400	0	0	0	0	0	0	0	0	7093200	3059400	0	0
DYQELMNTK	DALQQAKEDLARLLRDYQELMNTKLALDLE	LARLLRDYQELMNTKLALDLEIATYRTLLE	R	D	Y	T	K	L	0	0	1	1	0	1	1	0	0	0	1	1	1	0	0	0	1	0	1	0	0	0	9	0	1140.51	CON__P04264;CON__ENSEMBL:ENSBTAP00000038253;CON__Q3TTY5	CON__P04264	464	472	no	no	2	2.0841e-30	186.3	1.57	0.496	30	39	3	2	3	3	2	2	2	4	2	2	2	1	4	2	2	2	156840000	111440000	387780000	292340000	145830000	183830000	288420000	345650000	154900000	472240000	54159000	254010000	635430000	266860000	102420000	108800000	3336	2295;2284;2316	3455;3456	93058;93059;93060;93061;93062;93063;93064;93065;93066;93067;93068;93069;93070;93071;93072;93073;93074;93075;93076;93077;93078;93079;93080;93081;93082;93083;93084;93085;93086;93087;93088;93089;93090;93091;93092;93093;93094;93095;93096;93097;93098;93099;93100;93101;93102;93103;93104;93105;93106;93107;93108;93109;93110;93111;93112;93113;93114;93115;93116;93117;93118;93119;93120;93121;93122;93123;93124;93125;93126	82330;82331;82332;82333;82334;82335;82336;82337;82338;82339;82340;82341;82342;82343;82344;82345;82346;82347;82348;82349;82350;82351;82352;82353;82354;82355;82356;82357;82358;82359;82360;82361;82362;82363;82364;82365;82366;82367;82368;82369;82370;82371;82372;82373;82374;82375;82376;82377;82378;82379;82380;82381;82382;82383;82384;82385;82386;82387;82388;82389;82390;82391;82392;82393;82394;82395;82396;82397;82398;82399	82362	878		66	125110000	98257000	270590000	204670000	94680000	123570000	179360000	158310000	158530000	244040000	69699000	138960000	221710000	109240000	28591000	34857000
DYQELMNVK	EALQQAKEDLARLLRDYQELMNVKLALDVE	LARLLRDYQELMNVKLALDVEIATYRKLLE	R	D	Y	V	K	L	0	0	1	1	0	1	1	0	0	0	1	1	1	0	0	0	0	0	1	1	0	0	9	0	1138.53	CON__P35908;CON__Q01546;CON__Q5XKE5;CON__P35908v2;CON__P12035	CON__P35908v2	462	470	no	no	2	5.0049e-69	136.11	1.52	0.5	27	29	2	2	2	1	2	1	2	3	2	2	2	2	3	2	1	1	23826000	55394000	165100000	95547000	36310000	26097000	94942000	92127000	81726000	89973000	38727000	38243000	348580000	167720000	22774000	23446000	3337	2308;2309;2301	3457;3458	93127;93128;93129;93130;93131;93132;93133;93134;93135;93136;93137;93138;93139;93140;93141;93142;93143;93144;93145;93146;93147;93148;93149;93150;93151;93152;93153;93154;93155;93156;93157;93158;93159;93160;93161;93162;93163;93164;93165;93166;93167;93168;93169;93170;93171;93172;93173;93174;93175;93176;93177;93178;93179;93180;93181;93182	82400;82401;82402;82403;82404;82405;82406;82407;82408;82409;82410;82411;82412;82413;82414;82415;82416;82417;82418;82419;82420;82421;82422;82423;82424;82425;82426;82427;82428;82429;82430;82431;82432;82433;82434;82435;82436;82437;82438;82439;82440;82441;82442;82443;82444;82445;82446;82447;82448;82449;82450;82451	82420	885		49	16579000	48903000	111040000	66447000	27175000	18852000	59092000	42721000	107400000	48754000	47699000	36351000	119800000	70774000	10494000	6273500
DYQMMLR	YQQDNRDNRVKGQEKDYQMMLRTRNPGGFI	NRVKGQEKDYQMMLRTRNPGGFIPAQLYST	K	D	Y	L	R	T	0	1	0	1	0	1	0	0	0	0	1	0	2	0	0	0	0	0	1	0	0	0	7	0	955.426	B1WXI7	B1WXI7	69	75	yes	yes	2	7.903e-05	121.68	1.83	0.373	6	30	1	1	1	1	1	1		1	1	2	1	2	2	2	2	2	10316000	11942000	22710000	14602000	7030000	8626400	0	10820000	4395700	32232000	15889000	49948000	47482000	18385000	30644000	36346000	3338	1499	3459	93183;93184;93185;93186;93187;93188;93189;93190;93191;93192;93193;93194;93195;93196;93197;93198;93199;93200;93201;93202;93203;93204;93205;93206;93207;93208;93209;93210;93211;93212;93213;93214;93215;93216;93217;93218	82452;82453;82454;82455;82456;82457;82458;82459;82460;82461;82462;82463;82464;82465;82466;82467;82468;82469;82470;82471;82472;82473;82474;82475;82476;82477;82478;82479	82474			21	6644500	10235000	13331000	10155000	3880500	5508800	0	4854000	4020900	13731000	15561000	27325000	15980000	7727800	8554400	10265000
DYQPLPMIIEQAK	GGALMGMKIRVATPKDYQPLPMIIEQAKQL	PKDYQPLPMIIEQAKQLAKPGFEIMITDDP	K	D	Y	A	K	Q	1	0	0	1	0	2	1	0	0	2	1	1	1	0	2	0	0	0	1	0	0	0	13	0	1544.79	B1WXQ8	B1WXQ8	189	201	yes	yes	2;3	6.7999e-07	94.465	1.63	0.482	29	50	5	1	2	1	3	2	2	3	1	2	2	4	5	3	4	3	143700000	150970000	148390000	4944400	198740000	116850000	102790000	187170000	27663000	52014000	86866000	187980000	354810000	285470000	395660000	322680000	3339	1530	3460;3461	93219;93220;93221;93222;93223;93224;93225;93226;93227;93228;93229;93230;93231;93232;93233;93234;93235;93236;93237;93238;93239;93240;93241;93242;93243;93244;93245;93246;93247;93248;93249;93250;93251;93252;93253;93254;93255;93256;93257;93258;93259;93260;93261;93262;93263;93264;93265;93266;93267;93268;93269;93270;93271;93272;93273;93274;93275;93276;93277;93278;93279;93280;93281;93282;93283;93284;93285;93286;93287;93288;93289;93290;93291;93292;93293;93294;93295;93296;93297	82480;82481;82482;82483;82484;82485;82486;82487;82488;82489;82490;82491;82492;82493;82494;82495;82496;82497;82498;82499;82500;82501;82502;82503;82504;82505;82506;82507;82508;82509;82510;82511;82512;82513;82514;82515;82516;82517;82518;82519;82520;82521;82522;82523;82524;82525;82526;82527;82528;82529;82530;82531;82532;82533;82534;82535;82536;82537	82529	602		56	94409000	129390000	87102000	4079800	114540000	74621000	55267000	84275000	25305000	24307000	85076000	111340000	113930000	121540000	127770000	87586000
DYQSIAVAGTHGK	CPIFHRSDVLAALIRDYQSIAVAGTHGKTT	IRDYQSIAVAGTHGKTTTSSLIGYMLLKAD	R	D	Y	G	K	T	2	0	0	1	0	1	0	2	1	1	0	1	0	0	0	1	1	0	1	1	0	0	13	0	1345.66	B1WQL2	B1WQL2	150	162	yes	yes	2;3	4.4234e-07	77.379	1.38	0.485	18	11	1											2	3	3	2	3	3747800	0	0	0	0	0	0	0	0	0	0	6946600	64986000	34967000	24214000	40978000	3340	352	3462	93298;93299;93300;93301;93302;93303;93304;93305;93306;93307;93308;93309;93310;93311;93312;93313;93314;93315;93316;93317;93318;93319;93320;93321;93322;93323;93324;93325;93326	82538;82539;82540;82541;82542;82543;82544;82545;82546;82547;82548;82549;82550;82551;82552;82553	82551			16	3747800	0	0	0	0	0	0	0	0	0	0	6602900	29877000	15691000	9165400	13505000
DYQTAQQQFK	YDQAMQAGYKATQQKDYQTAQQQFKKALEL	ATQQKDYQTAQQQFKKALELRPNDLYAQQA	K	D	Y	F	K	K	1	0	0	1	0	4	0	0	0	0	0	1	0	1	0	0	1	0	1	0	0	0	10	0	1255.58	B1WV77	B1WV77	76	85	yes	yes	2	0.0018441	78.334	1	0	11		1			1								1	1			2	11912000	0	0	13602000	0	0	0	0	0	0	0	12624000	0	0	0	4368100	3341	1104	3463	93327;93328;93329;93330;93331;93332;93333;93334;93335;93336;93337	82554;82555;82556;82557;82558;82559;82560	82555			7	11912000	0	0	11223000	0	0	0	0	0	0	0	11999000	0	0	0	1538900
DYQTAQQQFKK	YDQAMQAGYKATQQKDYQTAQQQFKKALEL	TQQKDYQTAQQQFKKALELRPNDLYAQQAL	K	D	Y	K	K	A	1	0	0	1	0	4	0	0	0	0	0	2	0	1	0	0	1	0	1	0	0	0	11	1	1383.68	B1WV77	B1WV77	76	86	yes	yes	3	0.0025979	35.652	1.29	0.452	5	2										1	1					1	0	0	0	0	0	0	0	0	0	5698800	4855700	0	0	0	0	24842000	3342	1104	3464	93338;93339;93340;93341;93342;93343;93344	82561;82562;82563	82563			3	0	0	0	0	0	0	0	0	0	4152700	7513400	0	0	0	0	8751900
DYSEAELVLAR	PAAQYALDLALYLLRDYSEAELVLARVNPD	YLLRDYSEAELVLARVNPDIKPELLPLSKA	R	D	Y	A	R	V	2	1	0	1	0	0	2	0	0	0	2	0	0	0	0	1	0	0	1	1	0	0	11	0	1264.63	B1WSP1	B1WSP1	166	176	yes	yes	2;3	1.7995e-90	178.94	1.42	0.494	59	43	3	4	2	1	1	3	2	2	4	3	3	5	3	4	3	4	445240000	393210000	375860000	279590000	122190000	208870000	339130000	875890000	230900000	562850000	273630000	624480000	1233400000	1112600000	1219700000	1511200000	3343	718	3465	93345;93346;93347;93348;93349;93350;93351;93352;93353;93354;93355;93356;93357;93358;93359;93360;93361;93362;93363;93364;93365;93366;93367;93368;93369;93370;93371;93372;93373;93374;93375;93376;93377;93378;93379;93380;93381;93382;93383;93384;93385;93386;93387;93388;93389;93390;93391;93392;93393;93394;93395;93396;93397;93398;93399;93400;93401;93402;93403;93404;93405;93406;93407;93408;93409;93410;93411;93412;93413;93414;93415;93416;93417;93418;93419;93420;93421;93422;93423;93424;93425;93426;93427;93428;93429;93430;93431;93432;93433;93434;93435;93436;93437;93438;93439;93440;93441;93442;93443;93444;93445;93446	82564;82565;82566;82567;82568;82569;82570;82571;82572;82573;82574;82575;82576;82577;82578;82579;82580;82581;82582;82583;82584;82585;82586;82587;82588;82589;82590;82591;82592;82593;82594;82595;82596;82597;82598;82599;82600;82601;82602;82603;82604;82605;82606;82607;82608;82609;82610;82611;82612;82613;82614;82615;82616;82617;82618;82619;82620;82621;82622;82623;82624;82625;82626;82627;82628;82629;82630;82631;82632;82633;82634;82635;82636;82637;82638;82639;82640;82641;82642;82643;82644;82645;82646;82647;82648;82649;82650;82651;82652;82653;82654;82655;82656;82657;82658;82659;82660;82661;82662;82663;82664;82665;82666;82667	82576			99	373840000	347820000	278570000	230700000	91451000	150890000	219250000	415500000	324430000	376290000	361190000	512900000	503960000	496790000	461810000	480560000
DYSHYYTTIQDLR	KIRDWYQKQGPGPSRDYSHYYTTIQDLRDK	SRDYSHYYTTIQDLRDKILGATIENSRIVL	R	D	Y	L	R	D	0	1	0	2	0	1	0	0	1	1	1	0	0	0	0	1	2	0	3	0	0	0	13	0	1673.77	CON__P08727	CON__P08727	126	138	yes	yes	3	0.0058318	26.627	1	0	2																		0	0	0	0	0	0	0	0	0	0	0	0	0	0	0	0	3344	2297	3466	93447;93448	82668	82668			1	0	0	0	0	0	0	0	0	0	0	0	0	0	0	0	0
DYSPYFK	KIRDWYQRQRPSEIKDYSPYFKTIEDLRNK	RQRPSEIKDYSPYFKTIEDLRNKIIAATIE	K	D	Y	F	K	T	0	0	0	1	0	0	0	0	0	0	0	1	0	1	1	1	0	0	2	0	0	0	7	0	918.412	CON__P02533;CON__P08779;CON__Q9Z2K1;CON__Q3ZAW8	CON__P08779	163	169	no	no	2	0.068189	46.663	1.25	0.433	3	1																	0	0	0	0	0	0	0	0	0	0	0	0	0	0	0	0	3345	2300;2289	3467	93449;93450;93451;93452	82669;82670	82670			2	0	0	0	0	0	0	0	0	0	0	0	0	0	0	0	0
DYSQAIIR	APAQTLTDKEYQRLRDYSQAIIREIGVETG	KEYQRLRDYSQAIIREIGVETGGSNIQFSV	R	D	Y	I	R	E	1	1	0	1	0	1	0	0	0	2	0	0	0	0	0	1	0	0	1	0	0	0	8	0	964.498	B1X1F9	B1X1F9	267	274	yes	yes	2	0.0091617	68.422	1.6	0.49	4	6	1	2	1								1			1	1		7350300	20204000	10838000	0	0	0	0	0	0	0	3936900	0	0	8222500	11827000	0	3346	2134	3468	93453;93454;93455;93456;93457;93458;93459;93460;93461;93462	82671;82672;82673;82674;82675;82676	82674			3	7350300	17797000	6361600	0	0	0	0	0	0	0	6091800	0	0	3365900	5449900	0
DYTAAAMVR	NEQGTEFAPDEQATRDYTAAAMVRVLECVK	DEQATRDYTAAAMVRVLECVKAEAEQAAQQ	R	D	Y	V	R	V	3	1	0	1	0	0	0	0	0	0	0	0	1	0	0	0	1	0	1	1	0	0	9	0	996.47	B1WQ27	B1WQ27	389	397	yes	yes	2	7.6103e-05	95.352	1.47	0.499	9	8	1			2					1	1		2					10915000	0	0	45183000	0	0	0	0	14644000	52228000	0	66957000	0	0	0	0	3347	269	3469	93463;93464;93465;93466;93467;93468;93469;93470;93471;93472;93473;93474;93475;93476;93477;93478;93479	82677;82678;82679;82680;82681;82682;82683;82684;82685;82686;82687;82688;82689;82690;82691;82692	82692			15	10915000	0	0	31422000	0	0	0	0	13395000	22249000	0	39869000	0	0	0	0
DYTFPDEELPPLLVK	NGLTAYGWYYPPQNKDYTFPDEELPPLLVK	DYTFPDEELPPLLVKSHGGPTAAATPSFSL	K	D	Y	V	K	S	0	0	0	2	0	0	2	0	0	0	3	1	0	1	3	0	1	0	1	1	0	0	15	0	1774.9	B1X051	B1X051	395	409	yes	yes	2;3	3.2358e-21	94.297	1.65	0.477	15	28	3	1	1	1	2	1		1	1	2	1	2	2	1	2	2	55006000	11694000	45713000	40876000	48014000	35340000	0	26973000	25880000	105780000	34289000	81170000	142810000	76346000	121310000	127490000	3348	1908	3470	93480;93481;93482;93483;93484;93485;93486;93487;93488;93489;93490;93491;93492;93493;93494;93495;93496;93497;93498;93499;93500;93501;93502;93503;93504;93505;93506;93507;93508;93509;93510;93511;93512;93513;93514;93515;93516;93517;93518;93519;93520;93521;93522	82693;82694;82695;82696;82697;82698;82699;82700;82701;82702;82703;82704;82705;82706;82707;82708;82709;82710;82711;82712;82713;82714;82715;82716;82717;82718;82719;82720;82721;82722;82723;82724;82725;82726;82727;82728;82729;82730	82724			37	39490000	10463000	26833000	28427000	27628000	22568000	0	12101000	23674000	45061000	33583000	49766000	50710000	31253000	40637000	37259000
DYTIETAIDSFQGASSYADQPEVQDLLK	FSFALLDNRLVIAEKDYTIETAIDSFQGAS	ASSYADQPEVQDLLKQSLSIKNPLLNIYIP	K	D	Y	L	K	Q	3	0	0	4	0	3	2	1	0	2	2	1	0	1	1	3	2	0	2	1	0	0	28	0	3103.45	B1WUB6	B1WUB6	197	224	yes	yes	3	1.0412e-05	28.145	1	0	7		1													1	1		14550000	0	0	0	0	0	0	0	0	0	0	0	0	16787000	15079000	0	3349	980	3471	93523;93524;93525;93526;93527;93528;93529	82731;82732;82733;82734	82731			4	14550000	0	0	0	0	0	0	0	0	0	0	0	0	7794800	6948400	0
DYTLMIDK	______________________________	DSRIENRDYTLMIDKSSSMATSDGPDGKTR	R	D	Y	D	K	S	0	0	0	2	0	0	0	0	0	1	1	1	1	0	0	0	1	0	1	0	0	0	8	0	997.479	B1WY32	B1WY32	11	18	yes	yes	1;2	0.0045233	77.923	1.44	0.497	29	23	2	1	1			2		1	1	2	2		4	3	4		109760000	121310000	196260000	0	0	62314000	0	0	15099000	51275000	23908000	0	114150000	352850000	467170000	0	3350	1601	3472;3473	93530;93531;93532;93533;93534;93535;93536;93537;93538;93539;93540;93541;93542;93543;93544;93545;93546;93547;93548;93549;93550;93551;93552;93553;93554;93555;93556;93557;93558;93559;93560;93561;93562;93563;93564;93565;93566;93567;93568;93569;93570;93571;93572;93573;93574;93575;93576;93577;93578;93579;93580;93581	82735;82736;82737;82738;82739;82740;82741;82742;82743;82744;82745;82746;82747;82748;82749;82750;82751;82752;82753;82754;82755;82756;82757;82758;82759;82760;82761;82762;82763;82764;82765;82766;82767;82768;82769;82770;82771;82772;82773;82774	82773	636		40	78017000	103970000	115200000	0	0	40157000	0	0	34228000	30616000	29105000	0	56115000	151220000	151580000	0
DYTLMIDKSSSMATSDGPDGK	______________________________	DKSSSMATSDGPDGKTRWQIAQESTLALAK	R	D	Y	G	K	T	1	0	0	4	0	0	0	2	0	1	1	2	2	0	1	4	2	0	1	0	0	0	21	1	2217.98	B1WY32	B1WY32	11	31	yes	yes	3	0.00071767	22.902	2	0		2															1		0	0	0	0	0	0	0	0	0	0	0	0	0	0	11135000	0	3351	1601	3474	93582;93583	82775;82776	82775			2	0	0	0	0	0	0	0	0	0	0	0	0	0	0	3108300	0
DYVAFWK	AWYYPTPKEKAQNIKDYVAFWKGVQIEK__	KEKAQNIKDYVAFWKGVQIEK_________	K	D	Y	W	K	G	1	0	0	1	0	0	0	0	0	0	0	1	0	1	0	0	0	1	1	1	0	0	7	0	927.449	B1WU25	B1WU25	82	88	yes	yes	2	0.0055766	72.021	1.61	0.488	22	34	3		2	2	1	3	2	3	1	2	2	2	4	4	1	1	25634000	0	87496000	14689000	37288000	39482000	31374000	29329000	33089000	58384000	33731000	67113000	140720000	154090000	78266000	94736000	3352	945	3475	93584;93585;93586;93587;93588;93589;93590;93591;93592;93593;93594;93595;93596;93597;93598;93599;93600;93601;93602;93603;93604;93605;93606;93607;93608;93609;93610;93611;93612;93613;93614;93615;93616;93617;93618;93619;93620;93621;93622;93623;93624;93625;93626;93627;93628;93629;93630;93631;93632;93633;93634;93635;93636;93637;93638;93639	82777;82778;82779;82780;82781;82782;82783;82784;82785;82786;82787;82788;82789;82790;82791;82792;82793;82794;82795;82796;82797;82798;82799;82800;82801;82802;82803;82804;82805;82806;82807;82808;82809;82810;82811;82812;82813	82790			37	25634000	0	54731000	12120000	20583000	25928000	17783000	13477000	30268000	29504000	37011000	41271000	50135000	64818000	21848000	25348000
DYVCAIDVAGGDSHYGER	YEVNKAIVELAAQMRDYVCAIDVAGGDSHY	CAIDVAGGDSHYGERLDEFIDLYKYARSLG	R	D	Y	E	R	L	2	1	0	3	1	0	1	3	1	1	0	0	0	0	0	1	0	0	2	2	0	0	18	0	1982.84	B1WRU2	B1WRU2	161	178	yes	yes	2;3	1.4427e-11	66.068	1.88	0.326	4	29	1	1	2	2				1		1			2	2	2	3	29858000	48253000	63983000	69922000	0	0	0	28302000	0	7624700	0	0	80032000	93307000	108220000	155980000	3353	576	3476	93640;93641;93642;93643;93644;93645;93646;93647;93648;93649;93650;93651;93652;93653;93654;93655;93656;93657;93658;93659;93660;93661;93662;93663;93664;93665;93666;93667;93668;93669;93670;93671;93672	82814;82815;82816;82817;82818;82819;82820;82821;82822;82823;82824;82825;82826;82827;82828;82829;82830;82831;82832;82833;82834;82835;82836;82837;82838;82839;82840;82841;82842	82832			28	19231000	41357000	37558000	48626000	0	0	0	12697000	0	3248100	0	0	25155000	38196000	30209000	44347000
DYVGRPSPLYFAER	KDDPDFQAELSQLLKDYVGRPSPLYFAERL	KDYVGRPSPLYFAERLTEHYARPDGTGPQI	K	D	Y	E	R	L	1	2	0	1	0	0	1	1	0	0	1	0	0	1	2	1	0	0	2	1	0	0	14	1	1668.83	B1WX13	B1WX13	64	77	yes	yes	3	7.5527e-05	50.843	1.5	0.5	7	7	1							1						1	2	2	5487100	0	0	0	0	0	0	12693000	0	0	0	0	0	8024800	36342000	27030000	3354	1420	3477	93673;93674;93675;93676;93677;93678;93679;93680;93681;93682;93683;93684;93685;93686	82843;82844;82845;82846;82847;82848;82849;82850;82851;82852;82853;82854	82853			11	3534200	0	0	0	0	0	0	6174600	0	0	0	0	0	3726100	12839000	8480700
DYVHGFHLQEAQAGK	YGDRGTLILGSDNLKDYVHGFHLQEAQAGK	DYVHGFHLQEAQAGKALSQVEIPKRLAFPQ	K	D	Y	G	K	A	2	0	0	1	0	2	1	2	2	0	1	1	0	1	0	0	0	0	1	1	0	0	15	0	1698.81	B1WTN2	B1WTN2	277	291	yes	yes	3;4	1.6709e-32	110.44	1.85	0.355	4	23	1	3	2	2					1		1		2	1	2	1	26144000	54269000	141150000	52935000	0	0	0	0	10418000	0	16633000	0	252090000	32769000	53967000	93004000	3355	890	3478	93687;93688;93689;93690;93691;93692;93693;93694;93695;93696;93697;93698;93699;93700;93701;93702;93703;93704;93705;93706;93707;93708;93709;93710;93711;93712;93713	82855;82856;82857;82858;82859;82860;82861;82862;82863;82864;82865;82866;82867;82868;82869;82870	82863			16	16839000	46703000	82856000	36813000	0	0	0	0	9530100	0	16290000	0	79234000	13414000	17459000	24885000
DYVNVIVADK	VNCLLSVANHCLKSKDYVNVIVADKQKHLQ	CLKSKDYVNVIVADKQKHLQYLSMDEAIKH	K	D	Y	D	K	Q	1	0	1	2	0	0	0	0	0	1	0	1	0	0	0	0	0	0	1	3	0	0	10	0	1134.59	B1X319	B1X319	586	595	yes	yes	2	0.017762	47.198	2	0		1			1														0	0	0	0	0	0	0	0	0	0	0	0	0	0	0	0	3356	2249	3479	93714	82871	82871			1	0	0	0	0	0	0	0	0	0	0	0	0	0	0	0	0
DYVSPDFYELQDAY	RILMPEDWVGWPLRKDYVSPDFYELQDAY_	KDYVSPDFYELQDAY_______________	K	D	Y	A	Y	-	1	0	0	3	0	1	1	0	0	0	1	0	0	1	1	1	0	0	3	1	0	0	14	0	1723.73	B1WZG0	B1WZG0	165	178	yes	yes	2	8.9885e-06	83.948	1.35	0.477	26	14	1	1	2	1	1	2	1	2		2			2	2	2	1	116580000	78105000	126260000	147400000	162160000	227390000	216340000	247260000	0	57802000	0	0	174800000	208790000	189770000	166560000	3357	1811	3480	93715;93716;93717;93718;93719;93720;93721;93722;93723;93724;93725;93726;93727;93728;93729;93730;93731;93732;93733;93734;93735;93736;93737;93738;93739;93740;93741;93742;93743;93744;93745;93746;93747;93748;93749;93750;93751;93752;93753;93754	82872;82873;82874;82875;82876;82877;82878;82879;82880;82881;82882;82883;82884;82885;82886;82887;82888;82889;82890;82891;82892;82893;82894;82895;82896;82897;82898;82899;82900	82878			29	116580000	69881000	100960000	121620000	121360000	163070000	139860000	119780000	0	38155000	0	0	80662000	95658000	81911000	58679000
DYWTTIQGK	MLGRAASEIGVDVEKDYWTTIQGKPCADFR	GVDVEKDYWTTIQGKPCADFRSSYDRSNAA	K	D	Y	G	K	P	0	0	0	1	0	1	0	1	0	1	0	1	0	0	0	0	2	1	1	0	0	0	9	0	1110.53	B1X0A9	B1X0A9	40	48	yes	yes	2	0.015382	54.549	1.4	0.49	3	2													1	2		1	0	0	0	0	0	0	0	0	0	0	0	0	14347000	22847000	0	10173000	3358	1938	3481	93755;93756;93757;93758;93759	82901;82902	82901			2	0	0	0	0	0	0	0	0	0	0	0	0	7100100	9821900	0	3584000
DYWWHDLQK	VVQRTKQDVTMREGRDYWWHDLQKDASPKC	TMREGRDYWWHDLQKDASPKCDAEVMDSED	R	D	Y	Q	K	D	0	0	0	2	0	1	0	0	1	0	1	1	0	0	0	0	0	2	1	0	0	0	9	0	1289.58	B1X1D7	B1X1D7	250	258	yes	yes	2;3	0.00044978	91.853	1.57	0.495	15	20		3	1	2	1				1			1	2	1	3	1	0	33077000	22523000	33802000	24990000	0	0	0	8758300	0	0	8199400	47812000	30698000	70942000	34502000	3359	2124	3482	93760;93761;93762;93763;93764;93765;93766;93767;93768;93769;93770;93771;93772;93773;93774;93775;93776;93777;93778;93779;93780;93781;93782;93783;93784;93785;93786;93787;93788;93789;93790;93791;93792;93793;93794	82903;82904;82905;82906;82907;82908;82909;82910;82911;82912;82913;82914;82915;82916;82917;82918;82919;82920;82921;82922;82923	82918			20	0	29287000	13221000	23507000	13794000	0	0	0	8011600	0	0	4485600	18450000	14254000	25366000	12155000
DYYATLGINK	______________________________	______________________________	K	D	Y	N	K	N	1	0	1	1	0	0	0	1	0	1	1	1	0	0	0	0	1	0	2	0	0	0	10	0	1156.58	B1WXV0	B1WXV0	5	14	yes	yes	2	0.0074425	48.283	1.62	0.484	6	10	1		2		2		1	1					1	1	1		4008400	0	14343000	0	8031400	0	6997600	3133500	0	0	0	0	8773600	10866000	6566300	0	3360	1556	3483	93795;93796;93797;93798;93799;93800;93801;93802;93803;93804;93805;93806;93807;93808;93809;93810	82924;82925;82926;82927;82928;82929;82930	82925			7	4008400	0	9398800	0	5305500	0	3762300	1405800	0	0	0	0	4341900	5045400	1833000	0
DYYGELNPGDCWVSESCFIPEDGHIILK	LIYPRGYLELRERIKDYYGELNPGDCWVSE	SESCFIPEDGHIILKAMLEDAAKKGRGQLN	K	D	Y	L	K	A	0	0	1	3	2	0	3	3	1	3	2	1	0	1	2	2	0	1	2	1	0	0	28	0	3312.47	B1WZH8	B1WZH8	111	138	yes	yes	3	0.0041242	16.801	1.75	0.433	1	3																	0	0	0	0	0	0	0	0	0	0	0	0	0	0	0	0	3361	1817	3484	93811;93812;93813;93814	82931;82932;82933	82931			3	0	0	0	0	0	0	0	0	0	0	0	0	0	0	0	0
DYYVALSYTVR	LFYIQGVDRSKASLRDYYVALSYTVRDRLL	ASLRDYYVALSYTVRDRLLHRFLKTIETYK	R	D	Y	V	R	D	1	1	0	1	0	0	0	0	0	0	1	0	0	0	0	1	1	0	3	2	0	0	11	0	1348.67	B1WXZ2	B1WXZ2	55	65	yes	yes	2	0.011614	37.476	2	0		5																	0	0	0	0	0	0	0	0	0	0	0	0	0	0	0	0	3362	1584	3485	93815;93816;93817;93818;93819	82934;82935;82936;82937;82938	82934			4	0	0	0	0	0	0	0	0	0	0	0	0	0	0	0	0
EAAAKDPSNFDPR	NIDTDNRLAITAAIREAAAKDPSNFDPRHF	IREAAAKDPSNFDPRHFMKPSIKYMKQVCS	R	E	A	P	R	H	3	1	1	2	0	0	1	0	0	0	0	1	0	1	2	1	0	0	0	0	0	0	13	1	1416.66	B1WWI3	B1WWI3	290	302	yes	yes	2;3	1.2366e-13	103.26	1.59	0.491	28	41	3	3		1	2	2	1	1	4	2	3	3	2	1	2	3	957320000	488480000	0	49389000	477130000	321110000	115030000	339560000	406220000	1257400000	388930000	1044400000	1280700000	860420000	3886100000	3505100000	3363	1336	3486	93820;93821;93822;93823;93824;93825;93826;93827;93828;93829;93830;93831;93832;93833;93834;93835;93836;93837;93838;93839;93840;93841;93842;93843;93844;93845;93846;93847;93848;93849;93850;93851;93852;93853;93854;93855;93856;93857;93858;93859;93860;93861;93862;93863;93864;93865;93866;93867;93868;93869;93870;93871;93872;93873;93874;93875;93876;93877;93878;93879;93880;93881;93882;93883;93884;93885;93886;93887;93888	82939;82940;82941;82942;82943;82944;82945;82946;82947;82948;82949;82950;82951;82952;82953;82954;82955;82956;82957;82958;82959;82960;82961;82962;82963;82964;82965;82966;82967;82968;82969;82970;82971;82972;82973;82974;82975;82976;82977;82978;82979;82980;82981;82982;82983;82984;82985;82986;82987;82988;82989	82962			51	657420000	424170000	0	34347000	263370000	205060000	74370000	165190000	426070000	627660000	424280000	668990000	402530000	352220000	1084800000	969290000
EAAAQEIEQQR	TEAVAEAQKEAIAKKEAAAQEIEQQRQEAL	IAKKEAAAQEIEQQRQEALKTLEQQVDTLS	K	E	A	Q	R	Q	3	1	0	0	0	3	3	0	0	1	0	0	0	0	0	0	0	0	0	0	0	0	11	0	1271.61	B1WUH9	B1WUH9	104	114	yes	yes	2;3	0	253.98	1.33	0.471	38	19	3	1	2	2	2	1	1	1		1	1		3	3	3	2	131810000	67168000	131330000	120120000	40973000	41956000	56088000	32969000	0	35289000	8193500	0	119910000	107170000	125370000	71330000	3364	1005	3487	93889;93890;93891;93892;93893;93894;93895;93896;93897;93898;93899;93900;93901;93902;93903;93904;93905;93906;93907;93908;93909;93910;93911;93912;93913;93914;93915;93916;93917;93918;93919;93920;93921;93922;93923;93924;93925;93926;93927;93928;93929;93930;93931;93932;93933;93934;93935;93936;93937;93938;93939;93940;93941;93942;93943;93944;93945	82990;82991;82992;82993;82994;82995;82996;82997;82998;82999;83000;83001;83002;83003;83004;83005;83006;83007;83008;83009;83010;83011;83012;83013;83014;83015;83016;83017;83018;83019;83020;83021;83022;83023;83024;83025;83026;83027;83028;83029;83030;83031;83032;83033;83034;83035;83036;83037;83038;83039	83033			46	128030000	60096000	107910000	97888000	29565000	30309000	36261000	16038000	0	25715000	12678000	0	57759000	49762000	56432000	24477000
EAAAQEIEQQRQEALK	TEAVAEAQKEAIAKKEAAAQEIEQQRQEAL	AAAQEIEQQRQEALKTLEQQVDTLSRQILE	K	E	A	L	K	T	4	1	0	0	0	4	4	0	0	1	1	1	0	0	0	0	0	0	0	0	0	0	16	1	1840.93	B1WUH9	B1WUH9	104	119	yes	yes	2;3	9.1238e-79	118.13	1.03	0.171	32	1	1	1	1	1	1	1	1	1		1	1	1	1	1	2	2	123860000	161230000	75454000	139020000	4018400	253270000	110620000	118520000	0	59188000	12501000	45245000	104520000	0	165310000	146780000	3365	1005	3488	93946;93947;93948;93949;93950;93951;93952;93953;93954;93955;93956;93957;93958;93959;93960;93961;93962;93963;93964;93965;93966;93967;93968;93969;93970;93971;93972;93973;93974;93975;93976;93977;93978	83040;83041;83042;83043;83044;83045;83046;83047;83048;83049;83050;83051;83052;83053;83054;83055;83056;83057;83058;83059;83060;83061;83062;83063;83064	83040			25	123860000	144260000	64399000	114710000	3007400	182960000	71516000	57656000	0	43130000	19344000	43007000	51723000	0	76173000	51710000
EAAAQEIEQQRQEALKTLEQQVDTLSR	TEAVAEAQKEAIAKKEAAAQEIEQQRQEAL	EALKTLEQQVDTLSRQILEKLLGPELVK__	K	E	A	S	R	Q	4	2	0	1	0	6	5	0	0	1	3	1	0	0	0	1	2	0	0	1	0	0	27	2	3111.58	B1WUH9	B1WUH9	104	130	yes	yes	3;4	9.26e-41	74.074	1	0	13					1	1		1	1						1	1	1	0	0	0	26745000	11696000	0	17858000	63982000	0	0	0	0	0	15631000	118900000	14484000	3366	1005	3489	93979;93980;93981;93982;93983;93984;93985;93986;93987;93988;93989;93990;93991	83065;83066;83067;83068;83069;83070;83071;83072;83073	83071			9	0	0	0	22068000	8753100	0	11545000	31125000	0	0	0	0	0	7258100	54787000	5102700
EAAETVINLVK	FKTILFPVDQSRETREAAETVINLVKTYDS	RETREAAETVINLVKTYDSRLILLSVVEKT	R	E	A	V	K	T	2	0	1	0	0	0	2	0	0	1	1	1	0	0	0	0	1	0	0	2	0	0	11	0	1185.66	B1WSI9	B1WSI9	17	27	yes	yes	2	1.0112e-22	132.76	1.5	0.5	36	36	4	2	1	2	2	2	2	3	1	1	2	3	4	2	2	2	310720000	197080000	48788000	189700000	103280000	88369000	107520000	274560000	61453000	150010000	157100000	236540000	422910000	394620000	432850000	458420000	3367	695	3490	93992;93993;93994;93995;93996;93997;93998;93999;94000;94001;94002;94003;94004;94005;94006;94007;94008;94009;94010;94011;94012;94013;94014;94015;94016;94017;94018;94019;94020;94021;94022;94023;94024;94025;94026;94027;94028;94029;94030;94031;94032;94033;94034;94035;94036;94037;94038;94039;94040;94041;94042;94043;94044;94045;94046;94047;94048;94049;94050;94051;94052;94053;94054;94055;94056;94057;94058;94059;94060;94061;94062;94063	83074;83075;83076;83077;83078;83079;83080;83081;83082;83083;83084;83085;83086;83087;83088;83089;83090;83091;83092;83093;83094;83095;83096;83097;83098;83099;83100;83101;83102;83103;83104;83105;83106;83107;83108;83109;83110;83111;83112;83113;83114;83115;83116;83117;83118;83119;83120;83121;83122;83123;83124;83125;83126;83127;83128;83129;83130;83131;83132;83133;83134;83135	83102			52	282830000	174780000	28638000	150350000	57770000	59559000	65031000	128860000	139310000	109310000	203000000	195550000	180330000	178000000	174350000	151840000
EAAILEELGEK	QSPVIPDWLKERFAKEAAILEELGEKHPQI	RFAKEAAILEELGEKHPQIPTLYAYFSEGG	K	E	A	E	K	H	2	0	0	0	0	0	4	1	0	1	2	1	0	0	0	0	0	0	0	0	0	0	11	0	1200.62	B1WVW6	B1WVW6	62	72	yes	yes	2	0.020969	34.721	1	0	3														1		1		0	0	0	0	0	0	0	0	0	0	0	0	17004000	0	5939400	0	3368	1226	3491	94064;94065;94066	83136;83137	83137			2	0	0	0	0	0	0	0	0	0	0	0	0	8414800	0	2736800	0
EAALEIVNDR	GVPGASVANGVQKMKEAALEIVNDRNNITQ	VQKMKEAALEIVNDRNNITQGDCSAIVSEI	K	E	A	D	R	N	2	1	1	1	0	0	2	0	0	1	1	0	0	0	0	0	0	0	0	1	0	0	10	0	1128.58	B1WT77	B1WT77	136	145	yes	yes	1;2;3	0	285.32	1.59	0.491	269	395	28	23	26	24	20	15	25	9	15	10	10	17	42	26	20	15	272050000	14459000000	14060000000	9629200000	32002000000	28079000000	36421000000	25099000000	9552000000	28045000000	7635800000	21824000000	4012200000	23458000000	21604000000	34048000000	3369	818	3492	94067;94068;94069;94070;94071;94072;94073;94074;94075;94076;94077;94078;94079;94080;94081;94082;94083;94084;94085;94086;94087;94088;94089;94090;94091;94092;94093;94094;94095;94096;94097;94098;94099;94100;94101;94102;94103;94104;94105;94106;94107;94108;94109;94110;94111;94112;94113;94114;94115;94116;94117;94118;94119;94120;94121;94122;94123;94124;94125;94126;94127;94128;94129;94130;94131;94132;94133;94134;94135;94136;94137;94138;94139;94140;94141;94142;94143;94144;94145;94146;94147;94148;94149;94150;94151;94152;94153;94154;94155;94156;94157;94158;94159;94160;94161;94162;94163;94164;94165;94166;94167;94168;94169;94170;94171;94172;94173;94174;94175;94176;94177;94178;94179;94180;94181;94182;94183;94184;94185;94186;94187;94188;94189;94190;94191;94192;94193;94194;94195;94196;94197;94198;94199;94200;94201;94202;94203;94204;94205;94206;94207;94208;94209;94210;94211;94212;94213;94214;94215;94216;94217;94218;94219;94220;94221;94222;94223;94224;94225;94226;94227;94228;94229;94230;94231;94232;94233;94234;94235;94236;94237;94238;94239;94240;94241;94242;94243;94244;94245;94246;94247;94248;94249;94250;94251;94252;94253;94254;94255;94256;94257;94258;94259;94260;94261;94262;94263;94264;94265;94266;94267;94268;94269;94270;94271;94272;94273;94274;94275;94276;94277;94278;94279;94280;94281;94282;94283;94284;94285;94286;94287;94288;94289;94290;94291;94292;94293;94294;94295;94296;94297;94298;94299;94300;94301;94302;94303;94304;94305;94306;94307;94308;94309;94310;94311;94312;94313;94314;94315;94316;94317;94318;94319;94320;94321;94322;94323;94324;94325;94326;94327;94328;94329;94330;94331;94332;94333;94334;94335;94336;94337;94338;94339;94340;94341;94342;94343;94344;94345;94346;94347;94348;94349;94350;94351;94352;94353;94354;94355;94356;94357;94358;94359;94360;94361;94362;94363;94364;94365;94366;94367;94368;94369;94370;94371;94372;94373;94374;94375;94376;94377;94378;94379;94380;94381;94382;94383;94384;94385;94386;94387;94388;94389;94390;94391;94392;94393;94394;94395;94396;94397;94398;94399;94400;94401;94402;94403;94404;94405;94406;94407;94408;94409;94410;94411;94412;94413;94414;94415;94416;94417;94418;94419;94420;94421;94422;94423;94424;94425;94426;94427;94428;94429;94430;94431;94432;94433;94434;94435;94436;94437;94438;94439;94440;94441;94442;94443;94444;94445;94446;94447;94448;94449;94450;94451;94452;94453;94454;94455;94456;94457;94458;94459;94460;94461;94462;94463;94464;94465;94466;94467;94468;94469;94470;94471;94472;94473;94474;94475;94476;94477;94478;94479;94480;94481;94482;94483;94484;94485;94486;94487;94488;94489;94490;94491;94492;94493;94494;94495;94496;94497;94498;94499;94500;94501;94502;94503;94504;94505;94506;94507;94508;94509;94510;94511;94512;94513;94514;94515;94516;94517;94518;94519;94520;94521;94522;94523;94524;94525;94526;94527;94528;94529;94530;94531;94532;94533;94534;94535;94536;94537;94538;94539;94540;94541;94542;94543;94544;94545;94546;94547;94548;94549;94550;94551;94552;94553;94554;94555;94556;94557;94558;94559;94560;94561;94562;94563;94564;94565;94566;94567;94568;94569;94570;94571;94572;94573;94574;94575;94576;94577;94578;94579;94580;94581;94582;94583;94584;94585;94586;94587;94588;94589;94590;94591;94592;94593;94594;94595;94596;94597;94598;94599;94600;94601;94602;94603;94604;94605;94606;94607;94608;94609;94610;94611;94612;94613;94614;94615;94616;94617;94618;94619;94620;94621;94622;94623;94624;94625;94626;94627;94628;94629;94630;94631;94632;94633;94634;94635;94636;94637;94638;94639;94640;94641;94642;94643;94644;94645;94646;94647;94648;94649;94650;94651;94652;94653;94654;94655;94656;94657;94658;94659;94660;94661;94662;94663;94664;94665;94666;94667;94668;94669;94670;94671;94672;94673;94674;94675;94676;94677;94678;94679;94680;94681;94682;94683;94684;94685;94686;94687;94688;94689;94690;94691;94692;94693;94694;94695;94696;94697;94698;94699;94700;94701;94702;94703;94704;94705;94706;94707;94708;94709;94710;94711;94712;94713;94714;94715;94716;94717;94718;94719;94720;94721;94722;94723;94724;94725;94726;94727;94728;94729;94730	83138;83139;83140;83141;83142;83143;83144;83145;83146;83147;83148;83149;83150;83151;83152;83153;83154;83155;83156;83157;83158;83159;83160;83161;83162;83163;83164;83165;83166;83167;83168;83169;83170;83171;83172;83173;83174;83175;83176;83177;83178;83179;83180;83181;83182;83183;83184;83185;83186;83187;83188;83189;83190;83191;83192;83193;83194;83195;83196;83197;83198;83199;83200;83201;83202;83203;83204;83205;83206;83207;83208;83209;83210;83211;83212;83213;83214;83215;83216;83217;83218;83219;83220;83221;83222;83223;83224;83225;83226;83227;83228;83229;83230;83231;83232;83233;83234;83235;83236;83237;83238;83239;83240;83241;83242;83243;83244;83245;83246;83247;83248;83249;83250;83251;83252;83253;83254;83255;83256;83257;83258;83259;83260;83261;83262;83263;83264;83265;83266;83267;83268;83269;83270;83271;83272;83273;83274;83275;83276;83277;83278;83279;83280;83281;83282;83283;83284;83285;83286;83287;83288;83289;83290;83291;83292;83293;83294;83295;83296;83297;83298;83299;83300;83301;83302;83303;83304;83305;83306;83307;83308;83309;83310;83311;83312;83313;83314;83315;83316;83317;83318;83319;83320;83321;83322;83323;83324;83325;83326;83327;83328;83329;83330;83331;83332;83333;83334;83335;83336;83337;83338;83339;83340;83341;83342;83343;83344;83345;83346;83347;83348;83349;83350;83351;83352;83353;83354;83355;83356;83357;83358;83359;83360;83361;83362;83363;83364;83365;83366;83367;83368;83369;83370;83371;83372;83373;83374;83375;83376;83377;83378;83379;83380;83381;83382;83383;83384;83385;83386;83387;83388;83389;83390;83391;83392;83393;83394;83395;83396;83397;83398;83399;83400;83401;83402;83403;83404;83405;83406;83407;83408;83409;83410;83411;83412;83413;83414;83415;83416;83417;83418;83419;83420;83421;83422;83423;83424;83425;83426;83427;83428;83429;83430;83431;83432;83433;83434;83435;83436;83437;83438;83439;83440;83441;83442;83443;83444;83445;83446;83447;83448;83449;83450;83451;83452;83453;83454;83455;83456;83457;83458;83459;83460;83461;83462;83463;83464;83465;83466;83467;83468;83469;83470;83471;83472;83473;83474;83475;83476;83477;83478;83479;83480;83481;83482;83483;83484;83485;83486;83487;83488;83489;83490;83491;83492;83493;83494;83495;83496;83497;83498;83499;83500;83501;83502;83503;83504;83505;83506;83507;83508;83509;83510;83511;83512;83513;83514;83515;83516;83517;83518;83519;83520;83521;83522;83523;83524;83525;83526;83527;83528;83529;83530;83531;83532;83533;83534;83535;83536;83537;83538;83539;83540;83541;83542;83543;83544;83545;83546;83547;83548;83549;83550;83551;83552;83553;83554;83555;83556;83557;83558;83559;83560;83561;83562;83563;83564;83565;83566;83567;83568;83569;83570;83571;83572;83573;83574;83575;83576;83577;83578;83579;83580;83581;83582;83583;83584;83585;83586;83587;83588;83589;83590;83591;83592;83593;83594;83595;83596;83597;83598;83599;83600;83601;83602;83603;83604;83605;83606;83607;83608;83609;83610;83611;83612;83613;83614;83615;83616;83617;83618;83619;83620;83621;83622;83623;83624;83625;83626;83627;83628;83629;83630;83631;83632;83633;83634;83635;83636;83637;83638;83639;83640;83641;83642;83643;83644;83645;83646;83647;83648;83649;83650;83651;83652;83653;83654;83655;83656;83657;83658;83659;83660;83661;83662;83663;83664;83665;83666;83667;83668;83669;83670;83671;83672;83673;83674;83675;83676;83677;83678;83679;83680;83681;83682;83683;83684;83685;83686;83687;83688;83689;83690;83691;83692;83693;83694;83695;83696;83697;83698;83699;83700;83701;83702;83703;83704;83705;83706;83707;83708;83709;83710;83711;83712;83713;83714;83715;83716;83717;83718;83719;83720;83721;83722;83723;83724;83725;83726;83727;83728;83729;83730;83731;83732;83733;83734;83735;83736;83737;83738;83739;83740;83741;83742;83743;83744;83745;83746;83747;83748;83749;83750;83751;83752;83753;83754;83755;83756;83757;83758;83759;83760;83761;83762;83763;83764;83765;83766;83767;83768;83769;83770;83771;83772;83773;83774;83775;83776;83777;83778;83779;83780;83781;83782;83783;83784;83785;83786;83787;83788;83789;83790;83791;83792;83793;83794;83795;83796;83797;83798;83799;83800;83801;83802;83803;83804;83805;83806;83807;83808;83809;83810;83811;83812;83813;83814;83815	83441			628	209320000	12928000000	11003000000	7898400000	19357000000	18815000000	20597000000	11618000000	12267000000	14604000000	8496500000	15530000000	1287600000	10776000000	9521200000	9114300000
EAALEIVNDRNNITQGDCSAIVSEISGYFDR	GVPGASVANGVQKMKEAALEIVNDRNNITQ	DCSAIVSEISGYFDRAAAAVA_________	K	E	A	D	R	A	3	2	3	3	1	1	3	2	0	4	1	0	0	1	0	3	1	0	1	2	0	0	31	1	3455.63	B1WT77	B1WT77	136	166	yes	yes	3;4	7.415e-241	157.09	1.5	0.5	26	26	3				2	1	2	3		2	1		3	4	4	4	43320000	0	0	0	552990000	159800000	151380000	451630000	0	99734000	3043200	0	131900000	283410000	474460000	778900000	3370	818	3493	94731;94732;94733;94734;94735;94736;94737;94738;94739;94740;94741;94742;94743;94744;94745;94746;94747;94748;94749;94750;94751;94752;94753;94754;94755;94756;94757;94758;94759;94760;94761;94762;94763;94764;94765;94766;94767;94768;94769;94770;94771;94772;94773;94774;94775;94776;94777;94778;94779;94780;94781;94782	83816;83817;83818;83819;83820;83821;83822;83823;83824;83825;83826;83827;83828;83829;83830;83831;83832;83833;83834;83835;83836;83837;83838;83839;83840;83841;83842;83843;83844;83845;83846;83847;83848;83849;83850;83851;83852;83853;83854;83855;83856;83857;83858;83859;83860;83861;83862;83863;83864;83865	83843			50	39265000	0	0	0	305240000	102050000	85403000	203890000	0	48213000	4708800	0	48865000	121400000	153920000	248670000
EAALGLLNNEDAAETAPYFDYMIQTMS	NVPVPGMVEAIRCLKEAALGLLNNEDAAET	AETAPYFDYMIQTMS_______________	K	E	A	M	S	-	5	0	2	2	0	1	3	1	0	1	3	0	2	1	1	1	2	0	2	0	0	0	27	0	2977.34	B1X020	B1X020	135	161	yes	yes	3	2.8966e-13	49.318	1.7	0.457	8	19	1	1		2	3	2				1		1	2	2	2	2	13220000	123400000	0	131960000	142200000	89502000	0	0	0	20842000	0	13495000	434030000	536980000	740430000	721900000	3371	1896	3494;3495	94783;94784;94785;94786;94787;94788;94789;94790;94791;94792;94793;94794;94795;94796;94797;94798;94799;94800;94801;94802;94803;94804;94805;94806;94807;94808;94809	83866;83867;83868;83869;83870;83871;83872;83873;83874;83875;83876;83877;83878	83878	734		13	13220000	105760000	0	93949000	85630000	57155000	0	0	0	15187000	0	7382800	136420000	219820000	206690000	202940000
EAALPPEVIR	VLPEREIEKDLIGDREAALPPEVIRMKYFA	LIGDREAALPPEVIRMKYFAMPPMSIEEAK	R	E	A	I	R	M	2	1	0	0	0	0	2	0	0	1	1	0	0	0	2	0	0	0	0	1	0	0	10	0	1093.61	B1WZE1	B1WZE1	129	138	yes	yes	2	5.7419e-05	92.439	1.59	0.492	30	43	2	2	2	1	2	3	3	3	4	1	2	2	3	1	1	2	8341300	8764800	27246000	0	13775000	36929000	23653000	24780000	23241000	7263800	7619400	18759000	51880000	16814000	22609000	40202000	3372	1804	3496	94810;94811;94812;94813;94814;94815;94816;94817;94818;94819;94820;94821;94822;94823;94824;94825;94826;94827;94828;94829;94830;94831;94832;94833;94834;94835;94836;94837;94838;94839;94840;94841;94842;94843;94844;94845;94846;94847;94848;94849;94850;94851;94852;94853;94854;94855;94856;94857;94858;94859;94860;94861;94862;94863;94864;94865;94866;94867;94868;94869;94870;94871;94872;94873;94874;94875;94876;94877;94878;94879;94880;94881;94882	83879;83880;83881;83882;83883;83884;83885;83886;83887;83888;83889;83890;83891;83892;83893;83894;83895;83896;83897;83898;83899;83900;83901;83902;83903;83904;83905;83906;83907;83908;83909;83910;83911;83912;83913;83914;83915;83916;83917;83918;83919;83920;83921;83922;83923;83924;83925;83926;83927;83928;83929;83930;83931;83932;83933;83934;83935;83936;83937;83938;83939;83940;83941;83942;83943;83944;83945;83946;83947;83948	83908			66	5372500	7512200	18629000	0	7603800	25562000	13943000	11117000	38591000	3094400	7858700	14095000	18448000	6882800	6311500	12195000
EAATEAGFTADIPASTSR	AQKIIDKVNREDIWREAATEAGFTADIPAS	TEAGFTADIPASTSRGVETFFDGVTFDPEN	R	E	A	S	R	G	5	1	0	1	0	0	2	1	0	1	0	0	0	1	1	2	3	0	0	0	0	0	18	0	1793.84	B1X115	B1X115	408	425	yes	yes	2;3	1.4517e-30	101.6	1.39	0.488	14	9	1		1			1	1	1					2	2	1	2	14178000	0	23590000	0	0	7716300	12773000	24364000	0	0	0	0	96252000	89174000	58043000	130860000	3373	2061	3497	94883;94884;94885;94886;94887;94888;94889;94890;94891;94892;94893;94894;94895;94896;94897;94898;94899;94900;94901;94902;94903;94904;94905	83949;83950;83951;83952;83953;83954;83955;83956;83957;83958;83959;83960;83961;83962;83963	83951			15	14178000	0	20134000	0	0	5574200	8257500	11852000	0	0	0	0	38964000	39878000	26746000	42660000
EAAVNWDPIDQTVLANEQVDSEGYSWR	WLFLQFYQAGLAYQKEAAVNWDPIDQTVLA	VLANEQVDSEGYSWRSGAKVERKLLRQWFF	K	E	A	W	R	S	3	1	2	3	0	2	3	1	0	1	1	0	0	0	1	2	1	2	1	3	0	0	27	0	3091.42	B1WSK6	B1WSK6	153	179	yes	yes	3	6.6289e-17	53.089	1.66	0.475	10	19	1	2			1	1	1	2					2	2	2	2	13472000	30059000	0	0	40169000	46685000	27386000	36307000	0	0	0	0	53660000	63716000	64660000	68513000	3374	701	3498	94906;94907;94908;94909;94910;94911;94912;94913;94914;94915;94916;94917;94918;94919;94920;94921;94922;94923;94924;94925;94926;94927;94928;94929;94930;94931;94932;94933;94934	83964;83965;83966;83967;83968;83969;83970;83971;83972;83973;83974;83975;83976;83977;83978;83979;83980;83981;83982;83983;83984;83985;83986;83987;83988;83989;83990;83991;83992;83993	83975			30	8677300	26038000	0	0	22173000	29813000	14724000	16288000	0	0	0	0	20109000	27210000	22752000	19880000
EAAWYNNVPQSFLPLR	HLMKYHGYRCIRNKREAAWYNNVPQSFLPL	AAWYNNVPQSFLPLRFIVPQLMGYEGKAVV	R	E	A	L	R	F	2	1	2	0	0	1	1	0	0	0	2	0	0	1	2	1	0	1	1	1	0	0	16	0	1903.96	B1WVB7	B1WVB7	62	77	yes	yes	2	0.0010802	47.288	1	0	5															1	1	1	0	0	0	0	0	0	0	0	0	0	0	0	0	18006000	22217000	32829000	3375	1126	3499	94935;94936;94937;94938;94939	83994;83995	83995			2	0	0	0	0	0	0	0	0	0	0	0	0	0	8360500	10237000	11566000
EACAFLNQQIAELETIAHGK	SECGLCDTYYIHYVKEACAFLNQQIAELET	LNQQIAELETIAHGKSRNLEDENDCYFGVH	K	E	A	G	K	S	4	0	1	0	1	2	3	1	1	2	2	1	0	1	0	0	1	0	0	0	0	0	20	0	2242.11	B1WW82	B1WW82	41	60	yes	yes	3	4.1496e-12	56.149	1.88	0.322	2	15				1	1	1		1		1			1	1	1	1	0	0	0	2335100	8218300	9069400	0	10501000	0	19618000	0	0	16861000	31074000	41880000	45824000	3376	1280	3500	94940;94941;94942;94943;94944;94945;94946;94947;94948;94949;94950;94951;94952;94953;94954;94955;94956	83996;83997;83998;83999;84000;84001;84002;84003	83997			8	0	0	0	1926800	4536400	5791700	0	4711200	0	8357500	0	0	5299500	12720000	11691000	12261000
EACDSGIIAGYPLIDVK	TIPKEFISPAEQGMKEACDSGIIAGYPLID	CDSGIIAGYPLIDVKVTLVDGSFHDVDSSE	K	E	A	V	K	V	2	0	0	2	1	0	1	2	0	3	1	1	0	0	1	1	0	0	1	1	0	0	17	0	1819.9	B1WQY5	B1WQY5	544	560	yes	yes	2;3	7.3072e-42	109.84	1.8	0.4	4	16	1	2	1	2				1		1		1	1		1	2	27283000	5234100	37972000	28349000	0	0	0	44454000	0	10159000	0	8309500	8976500	0	15628000	107610000	3377	423	3501	94957;94958;94959;94960;94961;94962;94963;94964;94965;94966;94967;94968;94969;94970;94971;94972;94973;94974;94975;94976	84004;84005;84006;84007;84008;84009;84010;84011;84012;84013;84014	84009			11	17572000	4520300	22289000	19715000	0	0	0	19943000	0	7402800	0	4545900	2821400	0	4362700	33376000
EACITHMALIHGPAYIGDDCFIGFR	VVGDDGQEYSVWIGKEACITHMALIHGPAY	HGPAYIGDDCFIGFRSTIFNARVGEGCIVM	K	E	A	F	R	S	3	1	0	2	2	0	1	3	2	4	1	0	1	2	1	0	1	0	1	0	0	0	25	0	2863.32	B1WSP9	B1WSP9	97	121	yes	yes	3;4	1.2298e-120	124.14	1.79	0.41	6	22			1	2	1	2	1	2			1	1		2	2	4	0	0	8575000	9709400	29849000	75077000	22528000	100170000	0	0	4415100	6173800	0	45916000	160410000	576110000	3378	723	3502	94977;94978;94979;94980;94981;94982;94983;94984;94985;94986;94987;94988;94989;94990;94991;94992;94993;94994;94995;94996;94997;94998;94999;95000;95001;95002;95003;95004	84015;84016;84017;84018;84019;84020;84021;84022;84023;84024;84025;84026;84027;84028;84029;84030;84031;84032;84033;84034	84027			18	0	0	5033500	6752300	16477000	47943000	12112000	44941000	0	0	6831600	3377500	0	18796000	44778000	183790000
EACKWSPELAAACELWK	NEGRNLAREGNDVIREACKWSPELAAACEL	CKWSPELAAACELWKEITFEFEAMDTL___	R	E	A	W	K	E	4	0	0	0	2	0	3	0	0	0	2	2	0	0	1	1	0	2	0	0	0	0	17	1	2047.95	B1WXH3	B1WXH3	443	459	yes	yes	2;3	6.7318e-24	100.55	1.71	0.452	10	25	1		1	1	1	2	1	1		2	2	1		1	3	3	2338100	0	1759900	1436300	149110000	240730000	74057000	611310000	0	241650000	47832000	138440000	0	49505000	832550000	842480000	3379	1495	3503	95005;95006;95007;95008;95009;95010;95011;95012;95013;95014;95015;95016;95017;95018;95019;95020;95021;95022;95023;95024;95025;95026;95027;95028;95029;95030;95031;95032;95033;95034;95035;95036;95037;95038;95039	84035;84036;84037;84038;84039;84040;84041;84042;84043;84044;84045;84046;84047;84048;84049;84050;84051;84052;84053;84054;84055;84056;84057;84058;84059;84060;84061	84051			27	2338100	0	1502000	1185200	82309000	154950000	39817000	274250000	0	102940000	64981000	75736000	0	20265000	232740000	248920000
EADFDIQQELAR	NVSINRQSNGTSSHREADFDIQQELARLQE	SHREADFDIQQELARLQEIIYESFHIPVSR	R	E	A	A	R	L	2	1	0	2	0	2	2	0	0	1	1	0	0	1	0	0	0	0	0	0	0	0	12	0	1433.68	A1KYI6	A1KYI6	24	35	yes	yes	2	2.8611e-30	142.43	1.09	0.282	21	2	1			1	1			2		1		1	1	1	1	1	21984000	0	0	20670000	11673000	0	0	32032000	0	11381000	0	6963900	43504000	35771000	47793000	73472000	3380	10	3504	95040;95041;95042;95043;95044;95045;95046;95047;95048;95049;95050;95051;95052;95053;95054;95055;95056;95057;95058;95059;95060;95061;95062	84062;84063;84064;84065;84066;84067;84068;84069;84070;84071;84072;84073;84074;84075;84076;84077;84078;84079	84068			18	21984000	0	0	17055000	8736300	0	0	15582000	0	8293400	0	6619300	21529000	16609000	22023000	25884000
EADFSLDEVEEK	______________________________	SRKEADFSLDEVEEKYRKLVHLNPEKAEYR	K	E	A	E	K	Y	1	0	0	2	0	0	4	0	0	0	1	1	0	1	0	1	0	0	0	1	0	0	12	0	1409.62	B1WXR4	B1WXR4	5	16	yes	yes	2	0.0034204	53.683	1	0	1																		0	0	0	0	0	0	0	0	0	0	0	0	0	0	0	0	3381	1535	3505	95063	84080	84080			1	0	0	0	0	0	0	0	0	0	0	0	0	0	0	0	0
EADGLLLATPEYHGSVSGVMK	YDQYPDVEKLRQTVKEADGLLLATPEYHGS	LATPEYHGSVSGVMKNALDLMSFDELSGKV	K	E	A	M	K	N	2	0	0	1	0	0	2	3	1	0	3	1	1	0	1	2	1	0	1	2	0	0	21	0	2173.07	B1WRH8	B1WRH8	72	92	yes	yes	2;3	3.8651e-65	81.967	1.67	0.471	8	16		1		1	1				1	1		2	1		3	1	0	13391000	0	4188500	49115000	0	0	0	1398400	22063000	0	10313000	27862000	0	240710000	48278000	3382	522	3506	95064;95065;95066;95067;95068;95069;95070;95071;95072;95073;95074;95075;95076;95077;95078;95079;95080;95081;95082;95083;95084;95085;95086;95087	84081;84082;84083;84084;84085;84086;84087;84088;84089;84090;84091;84092;84093;84094	84084			14	0	11477000	0	3456000	27111000	0	0	0	3170200	9399000	0	7071900	8757200	0	81333000	12918000
EADKLVSEINITANK	HLMLVDLRCIDMTGKEADKLVSEINITANK	EADKLVSEINITANKNTVPFDPESPFVTSG	K	E	A	N	K	N	2	0	2	1	0	0	2	0	0	2	1	2	0	0	0	1	1	0	0	1	0	0	15	1	1643.87	B1WPY4	B1WPY4	332	346	yes	yes	2;3	1.5403e-10	57.136	1.73	0.445	6	16	1							1	2	1	1	1	1	3	3	1	17091000	0	0	0	0	0	0	7691400	6518500	16976000	5664100	12805000	16544000	32889000	70176000	15143000	3383	247	3507	95088;95089;95090;95091;95092;95093;95094;95095;95096;95097;95098;95099;95100;95101;95102;95103;95104;95105;95106;95107;95108;95109	84095;84096;84097;84098;84099;84100;84101;84102;84103;84104;84105	84096			9	11008000	0	0	0	0	0	0	3450600	9334500	7231800	5547400	7005000	5199800	14087000	22952000	4051900
EADLVIPDGAGVVIYLK	AMLAEKDPLVAKIIKEADLVIPDGAGVVIY	DLVIPDGAGVVIYLKMRGQQQQRCPGIELA	K	E	A	L	K	M	2	0	0	2	0	0	1	2	0	2	2	1	0	0	1	0	0	0	1	3	0	0	17	0	1770.98	B1X184	B1X184	100	116	yes	yes	2	0.00081332	38.634	1	0	2																		0	0	0	0	0	0	0	0	0	0	0	0	0	0	0	0	3384	2099	3508	95110;95111	84106;84107	84107			2	0	0	0	0	0	0	0	0	0	0	0	0	0	0	0	0
EADSAVWEYAGPDTK	IGQAAYDIGRQLYTREADSAVWEYAGPDTK	EADSAVWEYAGPDTKVTDVLETDIKAPTIE	R	E	A	T	K	V	3	0	0	2	0	0	2	1	0	0	0	1	0	0	1	1	1	1	1	1	0	0	15	0	1637.72	B1WT55	B1WT55	154	168	yes	yes	2	0.00013926	66.262	1	0	13								1	1					1	1	1	1	0	0	0	0	0	0	19389000	32826000	0	0	0	0	47792000	30405000	28960000	61156000	3385	804	3509	95112;95113;95114;95115;95116;95117;95118;95119;95120;95121;95122;95123;95124	84108;84109;84110;84111;84112;84113;84114;84115;84116;84117;84118;84119	84119			11	0	0	0	0	0	0	12535000	15969000	0	0	0	0	23651000	14118000	13345000	21545000
EADVEFIADALGLK	KPIGTCFQDQDPKTKEADVEFIADALGLKE	KEADVEFIADALGLKEAQIEWPLIPLQRTT	K	E	A	L	K	E	3	0	0	2	0	0	2	1	0	1	2	1	0	1	0	0	0	0	0	1	0	0	14	0	1489.77	B1WRX9	B1WRX9	56	69	yes	yes	2;3	8.4867e-53	147.91	1.37	0.484	37	22	2	1	2	3	4	2	3	2		1		1	2	2	4	3	46517000	46533000	46818000	69879000	122790000	105180000	120920000	63221000	0	18642000	0	5603400	168060000	162420000	187540000	202150000	3386	593	3510	95125;95126;95127;95128;95129;95130;95131;95132;95133;95134;95135;95136;95137;95138;95139;95140;95141;95142;95143;95144;95145;95146;95147;95148;95149;95150;95151;95152;95153;95154;95155;95156;95157;95158;95159;95160;95161;95162;95163;95164;95165;95166;95167;95168;95169;95170;95171;95172;95173;95174;95175;95176;95177;95178;95179;95180;95181;95182;95183	84120;84121;84122;84123;84124;84125;84126;84127;84128;84129;84130;84131;84132;84133;84134;84135;84136;84137;84138;84139;84140;84141;84142;84143;84144;84145;84146;84147;84148;84149;84150;84151;84152;84153;84154;84155;84156;84157;84158;84159;84160;84161;84162;84163	84139			43	46517000	41634000	39959000	56967000	81024000	72458000	72866000	30755000	0	13585000	0	5326100	70856000	71917000	69532000	62030000
EAEDYQSQLNEQK	NDERELSSRLQNELKEAEDYQSQLNEQKQL	LKEAEDYQSQLNEQKQLVEKLYTQLQQKEE	K	E	A	Q	K	Q	1	0	1	1	0	3	3	0	0	0	1	1	0	0	0	1	0	0	1	0	0	0	13	0	1580.7	B1WRM8	B1WRM8	94	106	yes	yes	2	0.00053491	54.608	2	0		7		1	1	1									1	1	1	1	0	4291400	10756000	9888100	0	0	0	0	0	0	0	0	26351000	23849000	28266000	31374000	3387	541	3511	95184;95185;95186;95187;95188;95189;95190	84164;84165	84164			2	0	3678100	6313800	6876600	0	0	0	0	0	0	0	0	8282400	9762700	7890500	8394700
EAEEAYDLASEESK	GNHGRGITIDINSWKEAEEAYDLASEESKT	KEAEEAYDLASEESKTRTVIVERFYKGSDH	K	E	A	S	K	T	3	0	0	1	0	0	5	0	0	0	1	1	0	0	0	2	0	0	1	0	0	0	14	0	1569.67	Q9KGY4	Q9KGY4	280	293	yes	yes	2;3	2.0799e-40	158.05	1.45	0.498	12	10	1		2		1	2	2	1				1		1		2	4415100	0	68856000	0	18295000	68546000	93245000	6027000	0	0	0	6018200	0	18398000	0	113020000	3388	2329	3512	95191;95192;95193;95194;95195;95196;95197;95198;95199;95200;95201;95202;95203;95204;95205;95206;95207;95208;95209;95210;95211;95212	84166;84167;84168;84169;84170;84171;84172;84173;84174;84175;84176;84177;84178;84179;84180	84170			14	4415100	0	41808000	0	13692000	44944000	52166000	2932000	0	0	0	3292400	0	8542900	0	32594000
EAEEAYDLASEESKTR	GNHGRGITIDINSWKEAEEAYDLASEESKT	AEEAYDLASEESKTRTVIVERFYKGSDHRL	K	E	A	T	R	T	3	1	0	1	0	0	5	0	0	0	1	1	0	0	0	2	1	0	1	0	0	0	16	1	1826.82	Q9KGY4	Q9KGY4	280	295	yes	yes	3	0.024171	11.901	2	0		1																	0	0	0	0	0	0	0	0	0	0	0	0	0	0	0	0	3389	2329	3513	95213	84181	84181			1	0	0	0	0	0	0	0	0	0	0	0	0	0	0	0	0
EAEEVAHTSSVTALK	QVMTESIQRVAENAREAEEVAHTSSVTALK	EAEEVAHTSSVTALKGGEAVERTVAGILQI	R	E	A	L	K	G	3	0	0	0	0	0	3	0	1	0	1	1	0	0	0	2	2	0	0	2	0	0	15	0	1570.78	B1WNF3	B1WNF3	689	703	yes	yes	3	0.015721	22.606	1	0	3													1					0	0	0	0	0	0	0	0	0	0	0	8186400	0	0	0	0	3390	43	3514	95214;95215;95216	84182	84182			1	0	0	0	0	0	0	0	0	0	0	0	7781400	0	0	0	0
EAEIIDPQHR	DVDQFDAEFFGFNAREAEIIDPQHRLFLEC	GFNAREAEIIDPQHRLFLECAWEALENAGY	R	E	A	H	R	L	1	1	0	1	0	1	2	0	1	2	0	0	0	0	1	0	0	0	0	0	0	0	10	0	1206.6	B1WWV3	B1WWV3	90	99	yes	yes	2;3	0.0017238	71.501	1.08	0.276	11	1															1	2	0	0	0	0	0	0	0	0	0	0	0	0	0	0	0	41177000	3391	1393	3515	95217;95218;95219;95220;95221;95222;95223;95224;95225;95226;95227;95228	84183;84184;84185;84186;84187;84188;84189;84190	84188			8	0	0	0	0	0	0	0	0	0	0	0	0	0	0	0	14507000
EAELEADQVGLQNLR	VNLGVQLAVNLPNSREAELEADQVGLQNLR	EAELEADQVGLQNLRQAGYAPIGMITFMKK	R	E	A	L	R	Q	2	1	1	1	0	2	3	1	0	0	3	0	0	0	0	0	0	0	0	1	0	0	15	0	1683.84	B1WR88	B1WR88	204	218	yes	yes	2;3	4.3655e-71	148.32	1	0	17				1					1				1	1	1	1	1	0	0	22303000	0	0	0	0	35785000	0	0	0	6019800	17194000	16065000	15940000	31888000	3392	474	3516	95229;95230;95231;95232;95233;95234;95235;95236;95237;95238;95239;95240;95241;95242;95243;95244;95245	84191;84192;84193;84194;84195;84196;84197;84198;84199;84200;84201;84202;84203;84204;84205	84203			15	0	0	19035000	0	0	0	0	17408000	0	0	0	5722000	8508800	7459500	7345200	11234000
EAELEALRQGEPTPEEEQR	TEGQLPVEFNIRQQKEAELEALRQGEPTPE	EALRQGEPTPEEEQRIAELTESIEESNQAL	K	E	A	Q	R	I	2	2	0	0	0	2	7	1	0	0	2	0	0	0	2	0	1	0	0	0	0	0	19	1	2210.05	B1WW66	B1WW66	133	151	yes	yes	3	1.2565e-07	40.856	1	0	8							1								1	1	1	0	0	0	0	0	14259000	0	0	0	0	0	0	0	14714000	13372000	22170000	3393	1274	3517	95246;95247;95248;95249;95250;95251;95252;95253	84206;84207;84208;84209;84210;84211	84206			6	0	0	0	0	0	10300000	0	0	0	0	0	0	0	6832200	6161600	7810500
EAELSGVALTGETR	TLENAQKRIVETAIREAELSGVALTGETRE	REAELSGVALTGETREQFNQIQLELAELST	R	E	A	T	R	E	2	1	0	0	0	0	3	2	0	0	2	0	0	0	0	1	2	0	0	1	0	0	14	0	1431.72	B1X1T6	B1X1T6	148	161	yes	yes	2	1.4452e-46	137.89	1.63	0.482	19	33	2	2	1	1	1	2	2	1	1	2	2	2	2	2	2	2	69534000	80025000	102690000	85641000	76884000	60482000	62897000	41855000	37996000	69013000	31309000	9516300	177740000	121390000	176900000	218240000	3394	2203	3518	95254;95255;95256;95257;95258;95259;95260;95261;95262;95263;95264;95265;95266;95267;95268;95269;95270;95271;95272;95273;95274;95275;95276;95277;95278;95279;95280;95281;95282;95283;95284;95285;95286;95287;95288;95289;95290;95291;95292;95293;95294;95295;95296;95297;95298;95299;95300;95301;95302;95303;95304;95305	84212;84213;84214;84215;84216;84217;84218;84219;84220;84221;84222;84223;84224;84225;84226;84227;84228;84229;84230;84231;84232;84233;84234;84235;84236;84237;84238;84239;84240;84241;84242;84243;84244;84245;84246;84247;84248;84249;84250;84251;84252;84253;84254;84255;84256;84257;84258;84259;84260	84240			49	46680000	68868000	60278000	59558000	42439000	39602000	33816000	18777000	34756000	31324000	31832000	9045400	61191000	51086000	55883000	61301000
EAESGLTLLEK	INNGKIEIFYECLPKEAESGLTLLEKLAII	CLPKEAESGLTLLEKLAIIGRKKQRFISLP	K	E	A	E	K	L	1	0	0	0	0	0	3	1	0	0	3	1	0	0	0	1	1	0	0	0	0	0	11	0	1188.62	B1WVM3	B1WVM3	412	422	yes	yes	2	0.042426	36.334	1	0	5					1										1	1	1	0	0	0	10880000	0	0	0	0	0	0	0	0	0	13597000	16336000	11531000	3395	1184	3519	95306;95307;95308;95309;95310	84261;84262	84262			2	0	0	0	8977300	0	0	0	0	0	0	0	0	0	6313400	7527300	4062500
EAETQADILGTR	FITRMSTLINLAYSREAETQADILGTRVLA	YSREAETQADILGTRVLASAGYAADGLRDF	R	E	A	T	R	V	2	1	0	1	0	1	2	1	0	1	1	0	0	0	0	0	2	0	0	0	0	0	12	0	1302.64	B1WNT8	B1WNT8	411	422	yes	yes	2	2.8622e-23	95.573	1	0	14		1	1					1					1					0	0	0	0	0	0	0	0	0	0	0	5496500	0	0	0	0	3396	102	3520	95311;95312;95313;95314;95315;95316;95317;95318;95319;95320;95321;95322;95323;95324	84263;84264;84265;84266;84267;84268;84269;84270;84271;84272;84273;84274	84266			12	0	0	0	0	0	0	0	0	0	0	0	5224500	0	0	0	0
EAEVLDPQHR	GIDSFDAAFFGYSPREAEVLDPQHRVFLEC	GYSPREAEVLDPQHRVFLECAWEALENAGY	R	E	A	H	R	V	1	1	0	1	0	1	2	0	1	0	1	0	0	0	1	0	0	0	0	1	0	0	10	0	1192.58	B1WWV9	B1WWV9	108	117	yes	yes	3	0.066385	18.268	2	0		2																	0	0	0	0	0	0	0	0	0	0	0	0	0	0	0	0	3397	1398	3521	95325;95326	84275;84276	84275			2	0	0	0	0	0	0	0	0	0	0	0	0	0	0	0	0
EAFDLLLK	HTHDYYGIDPLLGDREAFDLLLKAAHEKGF	DPLLGDREAFDLLLKAAHEKGFKVVLDGVF	R	E	A	L	K	A	1	0	0	1	0	0	1	0	0	0	3	1	0	1	0	0	0	0	0	0	0	0	8	0	947.533	B1WNA3	B1WNA3	103	110	yes	yes	2	0.014053	58.981	1.73	0.444	7	19	1	1	1	1	1	1	1	1		1			2	1	2	2	6411700	11098000	26139000	19274000	15461000	15821000	23840000	12758000	0	13916000	0	0	44740000	15690000	48029000	70883000	3398	14	3522	95327;95328;95329;95330;95331;95332;95333;95334;95335;95336;95337;95338;95339;95340;95341;95342;95343;95344;95345;95346;95347;95348;95349;95350;95351;95352	84277;84278;84279;84280;84281;84282;84283;84284;84285;84286;84287;84288;84289;84290;84291;84292;84293;84294;84295;84296;84297;84298	84286			22	6411700	9511600	15343000	13404000	8534000	10103000	12818000	5723700	0	5928100	0	0	16255000	7285100	17120000	20558000
EAFEAVGIPIGVPHQEVR	MQQWAVGREYRLRVKEAFEAVGIPIGVPHQ	EAVGIPIGVPHQEVRYQASLSTEN______	K	E	A	V	R	Y	2	1	0	0	0	1	3	2	1	2	0	0	0	1	2	0	0	0	0	3	0	0	18	0	1947.02	B1WU60	B1WU60	660	677	yes	yes	3	0.00013824	42.647	1	0	15		1			1						1			1	1	1	1	10343000	0	0	14137000	0	0	0	0	0	7229400	0	0	24766000	4388800	22484000	26604000	3399	956	3523	95353;95354;95355;95356;95357;95358;95359;95360;95361;95362;95363;95364;95365;95366;95367	84299;84300;84301;84302;84303;84304;84305;84306;84307;84308;84309;84310;84311	84299			13	10343000	0	0	11665000	0	0	0	0	0	5268100	0	0	12256000	2037900	10361000	9372500
EAFENAEDFEEK	ERLIAKYAEKRAALKEAFENAEDFEEKIEI	ALKEAFENAEDFEEKIEIHRQIQRLPRNSA	K	E	A	E	K	I	2	0	1	1	0	0	5	0	0	0	0	1	0	2	0	0	0	0	0	0	0	0	12	0	1456.6	B1WZ67	B1WZ67	29	40	yes	yes	2	2.3576e-53	164.97	1.56	0.496	22	28	2	1	2	1	5	3	2	2		2		1	2	2	2	2	266580000	153520000	721960000	323060000	236670000	195350000	317240000	152230000	0	158600000	0	56296000	450390000	266800000	305290000	335570000	3400	1771	3524	95368;95369;95370;95371;95372;95373;95374;95375;95376;95377;95378;95379;95380;95381;95382;95383;95384;95385;95386;95387;95388;95389;95390;95391;95392;95393;95394;95395;95396;95397;95398;95399;95400;95401;95402;95403;95404;95405;95406;95407;95408;95409;95410;95411;95412;95413;95414;95415;95416;95417	84312;84313;84314;84315;84316;84317;84318;84319;84320;84321;84322;84323;84324;84325;84326;84327;84328;84329;84330;84331;84332;84333;84334;84335;84336;84337;84338;84339;84340;84341;84342;84343;84344;84345;84346;84347;84348;84349;84350;84351;84352;84353;84354;84355;84356;84357;84358;84359;84360;84361	84334			49	206120000	131580000	474900000	224670000	167560000	137130000	177180000	70461000	0	96032000	0	30798000	181240000	118480000	129000000	104360000
EAFENAEDFEEKIEIHR	ERLIAKYAEKRAALKEAFENAEDFEEKIEI	FENAEDFEEKIEIHRQIQRLPRNSAPSRHR	K	E	A	H	R	Q	2	1	1	1	0	0	6	0	1	2	0	1	0	2	0	0	0	0	0	0	0	0	17	1	2104.97	B1WZ67	B1WZ67	29	45	yes	yes	3;4	3.2545e-05	55.755	1.31	0.464	11	5					1								1	2	2	3	0	0	0	0	19426000	0	0	0	0	0	0	0	19926000	21475000	75131000	32921000	3401	1771	3525	95418;95419;95420;95421;95422;95423;95424;95425;95426;95427;95428;95429;95430;95431;95432;95433	84362;84363;84364;84365;84366;84367;84368;84369;84370	84368			9	0	0	0	0	14539000	0	0	0	0	0	0	0	9860700	9971400	34620000	10786000
EAFFLDNDSAK	FVDEQDNTPSQPQKKEAFFLDNDSAKTLGD	PQKKEAFFLDNDSAKTLGDTEFMRKPITIR	K	E	A	A	K	T	2	0	1	2	0	0	1	0	0	0	1	1	0	2	0	1	0	0	0	0	0	0	11	0	1255.57	B1WYE1	B1WYE1	30	40	yes	yes	2	7.0775e-35	149.72	1.31	0.464	35	16	1	1	2	2	4	2	3	1	1	1	2	2	2	2	1	2	187280000	211650000	211700000	243780000	210180000	144810000	181590000	513710000	10192000	161450000	10571000	93135000	374620000	310330000	295590000	453180000	3402	1642	3526	95434;95435;95436;95437;95438;95439;95440;95441;95442;95443;95444;95445;95446;95447;95448;95449;95450;95451;95452;95453;95454;95455;95456;95457;95458;95459;95460;95461;95462;95463;95464;95465;95466;95467;95468;95469;95470;95471;95472;95473;95474;95475;95476;95477;95478;95479;95480;95481;95482;95483;95484	84371;84372;84373;84374;84375;84376;84377;84378;84379;84380;84381;84382;84383;84384;84385;84386;84387;84388;84389;84390;84391;84392;84393;84394;84395;84396;84397;84398;84399;84400;84401;84402;84403;84404;84405;84406;84407;84408;84409;84410;84411;84412;84413;84414;84415;84416;84417;84418;84419;84420;84421;84422	84384			51	187280000	189360000	176920000	199970000	155300000	104280000	116300000	249900000	23104000	117650000	16357000	88526000	181770000	143210000	136210000	158080000
EAFGFGGSLR	TWISAYDFPLFQTIREAFGFGGSLRKLAHP	FQTIREAFGFGGSLRKLAHPEAENNALPWD	R	E	A	L	R	K	1	1	0	0	0	0	1	3	0	0	1	0	0	2	0	1	0	0	0	0	0	0	10	0	1039.51	B1X0C1	B1X0C1	272	281	yes	yes	2	0.0097243	46.158	1	0	2		1		1														14169000	0	9392800	0	0	0	0	0	0	0	0	0	0	0	0	0	3403	1945	3527	95485;95486	84423;84424	84424			2	14169000	0	8016600	0	0	0	0	0	0	0	0	0	0	0	0	0
EAFLAADNVLR	NNQLLQVISPETPLKEAFLAADNVLRQGVQ	TPLKEAFLAADNVLRQGVQGISDIITIPGL	K	E	A	L	R	Q	3	1	1	1	0	0	1	0	0	0	2	0	0	1	0	0	0	0	0	1	0	0	11	0	1217.64	B1WVS7	B1WVS7	232	242	yes	yes	2	1.3555e-10	104.2	1.15	0.355	23	4	2	1		1	1	1				1		1		2	1	3	32961000	15201000	0	18574000	2707700	10602000	0	0	0	14825000	0	15829000	0	65335000	68844000	140430000	3404	1209	3528	95487;95488;95489;95490;95491;95492;95493;95494;95495;95496;95497;95498;95499;95500;95501;95502;95503;95504;95505;95506;95507;95508;95509;95510;95511;95512;95513	84425;84426;84427;84428;84429;84430;84431;84432;84433;84434;84435;84436;84437;84438;84439;84440;84441;84442;84443	84441			16	32961000	13600000	0	15326000	2026500	7659000	0	0	0	10803000	0	15046000	0	30337000	31723000	44096000
EAFPINFLNSIK	AQALSAGHSFIIMLKEAFPINFLNSIKQCP	MLKEAFPINFLNSIKQCPEVCRIYCATANP	K	E	A	I	K	Q	1	0	2	0	0	0	1	0	0	2	1	1	0	2	1	1	0	0	0	0	0	0	12	0	1391.74	B1X359	B1X359	88	99	yes	yes	2	4.0626e-19	126.31	1.62	0.485	14	23	2		1	2	1	1	2	2					2	2	2	2	40758000	0	34454000	43027000	77950000	58094000	68299000	93737000	0	0	0	0	81409000	75250000	76197000	82634000	3405	2261	3529	95514;95515;95516;95517;95518;95519;95520;95521;95522;95523;95524;95525;95526;95527;95528;95529;95530;95531;95532;95533;95534;95535;95536;95537;95538;95539;95540;95541;95542;95543;95544;95545;95546;95547;95548;95549;95550	84444;84445;84446;84447;84448;84449;84450;84451;84452;84453;84454;84455;84456;84457;84458;84459;84460;84461;84462;84463;84464;84465;84466;84467;84468;84469;84470;84471;84472;84473	84448			27	28308000	0	20224000	29923000	43028000	37098000	37649000	42736000	0	0	0	0	29479000	31838000	23811000	24159000
EAFSQSLEISTFSLGNLAK	ADKEGLGGDFSSISREAFSQSLEISTFSLG	QSLEISTFSLGNLAKYAKPLMTEGGSIVTL	R	E	A	A	K	Y	2	0	1	0	0	1	2	1	0	1	3	1	0	2	0	4	1	0	0	0	0	0	19	0	2041.04	B1WNG9	B1WNG9	141	159	yes	yes	2	1.0673e-23	79.466	1.36	0.479	18	10					1	1				2	1	1	1	2	3	2	0	0	0	0	14131000	0	0	0	0	39982000	9270600	15834000	4454300	36308000	62259000	68534000	3406	51	3530	95551;95552;95553;95554;95555;95556;95557;95558;95559;95560;95561;95562;95563;95564;95565;95566;95567;95568;95569;95570;95571;95572;95573;95574;95575;95576;95577;95578	84474;84475;84476;84477;84478;84479;84480;84481;84482;84483;84484;84485;84486;84487;84488;84489;84490;84491;84492;84493	84488			19	0	0	0	0	10575000	0	0	0	0	21643000	14345000	15050000	2204300	16859000	23144000	21583000
EAFVEMCADKDVQR	LDILQRVFYRTDATREAFVEMCADKDVQRM	REAFVEMCADKDVQRMTFDSYLYKTVVPAN	R	E	A	Q	R	M	2	1	0	2	1	1	2	0	0	0	0	1	1	1	0	0	0	0	0	2	0	0	14	1	1696.75	B1WXF3	B1WXF3	355	368	yes	yes	2;3	1.6412e-12	76.759	1.53	0.499	14	16	3		1							2		1			1	2	26935000	0	5262300	0	0	0	0	0	0	53091000	0	28041000	0	0	21669000	116440000	3407	1481	3531;3532	95579;95580;95581;95582;95583;95584;95585;95586;95587;95588;95589;95590;95591;95592;95593;95594;95595;95596;95597;95598;95599;95600;95601;95602;95603;95604;95605;95606;95607;95608	84494;84495;84496;84497;84498;84499;84500;84501;84502;84503;84504;84505;84506;84507;84508;84509;84510;84511;84512	84504	569		19	26935000	0	4491300	0	0	0	0	0	0	26695000	0	15341000	0	0	6049000	38996000
EAFVYYR	ADIILKMLPANKKAKEAFVYYRDGMSAQAD	LPANKKAKEAFVYYRDGMSAQADGEYAEAL	K	E	A	Y	R	D	1	1	0	0	0	0	1	0	0	0	0	0	0	1	0	0	0	0	2	1	0	0	7	0	946.455	B1X0Z5	B1X0Z5	34	40	yes	yes	2	0.013099	60.961	1.54	0.499	6	7			1						1	2	1						0	0	2994200	0	0	0	0	0	4597400	19478000	1448000	0	0	0	0	0	3408	2047	3533	95609;95610;95611;95612;95613;95614;95615;95616;95617;95618;95619;95620;95621	84513;84514;84515;84516;84517;84518;84519	84514			7	0	0	2555500	0	0	0	0	0	4205400	10101000	2240500	0	0	0	0	0
EAFWPILHSFPYHFTSESSNWDNFVK	LTAEQVRDFYHVTSKEAFWPILHSFPYHFT	YHFTSESSNWDNFVKINRLFAEAACEEAAD	K	E	A	V	K	I	1	0	2	1	0	0	2	0	2	1	1	1	0	4	2	4	1	2	1	1	0	0	26	0	3184.47	B1WQM9	B1WQM9	99	124	yes	yes	3;4	1.8384e-06	35.94	1.43	0.495	12	9	1				1		1	2					2	3	3	4	4753500	0	0	0	40305000	0	8754800	173470000	0	0	0	0	75881000	36832000	99373000	239990000	3409	360	3534	95622;95623;95624;95625;95626;95627;95628;95629;95630;95631;95632;95633;95634;95635;95636;95637;95638;95639;95640;95641;95642	84520;84521;84522;84523;84524;84525;84526;84527	84522			8	4753500	0	0	0	22248000	0	4707000	77823000	0	0	0	0	37552000	16290000	39924000	73473000
EAFYAYLDR	DQQLKQYLIEHKNDKEAFYAYLDRKQQQPK	EHKNDKEAFYAYLDRKQQQPKQVIIGIDEL	K	E	A	D	R	K	2	1	0	1	0	0	1	0	0	0	1	0	0	1	0	0	0	0	2	0	0	0	9	0	1146.53	B1X0B5	B1X0B5	26	34	yes	yes	2	4.0832e-05	109.11	1.72	0.45	9	23	1	2	1		1	1	1	1	1		2	1	2	2	2	2	4254900	11690000	40376000	0	33163000	11396000	42972000	11778000	9971400	0	11502000	7876700	84355000	40312000	35435000	42863000	3410	1941	3535	95643;95644;95645;95646;95647;95648;95649;95650;95651;95652;95653;95654;95655;95656;95657;95658;95659;95660;95661;95662;95663;95664;95665;95666;95667;95668;95669;95670;95671;95672;95673;95674	84528;84529;84530;84531;84532;84533;84534;84535;84536;84537;84538;84539;84540;84541;84542;84543;84544;84545;84546;84547	84544			20	4254900	10019000	23701000	0	18305000	7277700	23104000	5284100	9121200	0	14018000	7486900	29665000	17096000	11302000	12160000
EAGCSMCLAMNPDK	EGLHKIFLEAGFEWREAGCSMCLAMNPDKL	REAGCSMCLAMNPDKLQGDQISASSSNRNF	R	E	A	D	K	L	2	0	1	1	2	0	1	1	0	0	1	1	2	0	1	1	0	0	0	0	0	0	14	0	1582.62	B1WZV3	B1WZV3	404	417	yes	yes	2	0.070776	23.987	2	0		1																1	0	0	0	0	0	0	0	0	0	0	0	0	0	0	0	32321000	3411	1871	3536	95675	84548	84548			1	0	0	0	0	0	0	0	0	0	0	0	0	0	0	0	8648200
EAGCSMCLAMNPDKLQGDQISASSSNR	EGLHKIFLEAGFEWREAGCSMCLAMNPDKL	DKLQGDQISASSSNRNFKGRQGSSTGRTLL	R	E	A	N	R	N	3	1	2	2	2	2	1	2	0	1	2	1	2	0	1	5	0	0	0	0	0	0	27	1	2926.27	B1WZV3	B1WZV3	404	430	yes	yes	3	0.035625	12.346	2	0		1																1	0	0	0	0	0	0	0	0	0	0	0	0	0	0	0	44431000	3412	1871	3537	95676	84549	84549			1	0	0	0	0	0	0	0	0	0	0	0	0	0	0	0	11888000
EAGEELGHEMR	ILSQDASLYSTRRLKEAGEELGHEMRVVNY	RRLKEAGEELGHEMRVVNYLRCYMNITSHK	K	E	A	M	R	V	1	1	0	0	0	0	4	2	1	0	1	0	1	0	0	0	0	0	0	0	0	0	11	0	1256.55	B1WT72	B1WT72	28	38	yes	yes	2;3	5.552e-05	68.069	1.68	0.467	17	36	2	2	1	3	3	1	2	3				1	3	2	2	2	46576000	16287000	75858000	33152000	39651000	17713000	35936000	34760000	0	0	0	17384000	133410000	87551000	90857000	112150000	3413	815	3538	95677;95678;95679;95680;95681;95682;95683;95684;95685;95686;95687;95688;95689;95690;95691;95692;95693;95694;95695;95696;95697;95698;95699;95700;95701;95702;95703;95704;95705;95706;95707;95708;95709;95710;95711;95712;95713;95714;95715;95716;95717;95718;95719;95720;95721;95722;95723;95724;95725;95726;95727;95728;95729	84550;84551;84552;84553;84554;84555;84556;84557;84558;84559;84560;84561;84562;84563;84564;84565;84566;84567;84568;84569;84570;84571;84572;84573;84574;84575;84576;84577;84578;84579;84580;84581;84582;84583;84584;84585;84586;84587;84588	84577			39	31455000	13959000	44528000	23164000	26348000	11312000	19752000	16298000	0	0	0	9510000	46637000	37362000	30887000	32806000
EAGFIILGK	ENIASYDDGVTLRMKEAGFIILGKTATSQL	VTLRMKEAGFIILGKTATSQLGSFPFTEPP	K	E	A	G	K	T	1	0	0	0	0	0	1	2	0	2	1	1	0	1	0	0	0	0	0	0	0	0	9	0	946.549	B1WQX2	B1WQX2	136	144	yes	yes	2	0.044329	34.808	2	0		10		1	1	1				1					1	1	1	1	0	4803800	9189600	6386100	0	0	0	1955600	0	0	0	0	11512000	7624100	8929900	11797000	3414	416	3539	95730;95731;95732;95733;95734;95735;95736;95737;95738;95739	84589;84590;84591;84592;84593	84589			5	0	4117200	5394200	4441200	0	0	0	877320	0	0	0	0	3618200	3121000	2492800	3156400
EAGGTPFLGDSPAFGTAR	VTRPEMVYCVAQLVKEAGGTPFLGDSPAFG	GTPFLGDSPAFGTARGVALANGYGSIIEEL	K	E	A	A	R	G	3	1	0	1	0	0	1	4	0	0	1	0	0	2	2	1	2	0	0	0	0	0	18	0	1749.83	B1WR33	B1WR33	73	90	yes	yes	2	0.0050861	35.737	1.13	0.34	13	2	1						1			1			1		1	1	5503600	0	0	0	0	0	9329400	0	0	5307400	0	0	13737000	0	6815100	13995000	3415	445	3540	95740;95741;95742;95743;95744;95745;95746;95747;95748;95749;95750;95751;95752;95753;95754	84594;84595;84596;84597;84598;84599;84600;84601;84602;84603	84602			9	5503600	0	0	0	0	0	6031500	0	0	3867500	0	0	6798100	0	3140300	4930600
EAGIELPLSCEAGVCTTCAGK	TIEVPEDKTVLAAAKEAGIELPLSCEAGVC	PLSCEAGVCTTCAGKLLEGEVEQGDGMGLS	K	E	A	G	K	L	3	0	0	0	3	0	3	3	0	1	2	1	0	0	1	1	2	0	0	1	0	0	21	0	2222	B1WQ83	B1WQ83	32	52	yes	yes	2;3	0.00093536	33.685	1.92	0.276	1	11											1	1				1	0	0	0	0	0	0	0	0	0	0	6797400	14721000	0	0	0	36914000	3416	294	3541	95755;95756;95757;95758;95759;95760;95761;95762;95763;95764;95765;95766	84604;84605;84606;84607;84608;84609;84610	84606			7	0	0	0	0	0	0	0	0	0	0	6657300	8053700	0	0	0	13005000
EAGIINYSEWVSIPLNNPTK	IRFEYLESDFNKLLKEAGIINYSEWVSIPL	NYSEWVSIPLNNPTKGKKPYQEYYTKRARN	K	E	A	T	K	G	1	0	3	0	0	0	2	1	0	3	1	1	0	0	2	2	1	1	1	1	0	0	20	0	2244.14	B1WQH3	B1WQH3	209	228	yes	yes	2;3	4.5843e-28	78.763	1	0	12			1		2	1	1			1					2	1		0	16275000	0	38142000	29765000	24143000	0	0	6362500	0	0	0	0	90652000	0	0	3417	332	3542	95767;95768;95769;95770;95771;95772;95773;95774;95775;95776;95777;95778	84611;84612;84613;84614;84615;84616;84617;84618;84619;84620;84621	84617			10	0	14561000	0	31472000	22276000	17441000	0	0	14423000	0	0	0	0	42092000	0	0
EAGINLNK	AIKTLEKKGLNAMAKEAGINLNKM______	GLNAMAKEAGINLNKM______________	K	E	A	N	K	M	1	0	2	0	0	0	1	1	0	1	1	1	0	0	0	0	0	0	0	0	0	0	8	0	857.461	B1WZC2	B1WZC2	72	79	yes	yes	2	0.027732	44.721	2	0		1												1					0	0	0	0	0	0	0	0	0	0	0	9867100	0	0	0	0	3418	1794	3543	95779	84622	84622			1	0	0	0	0	0	0	0	0	0	0	0	5398000	0	0	0	0
EAGINLNKM	AIKTLEKKGLNAMAKEAGINLNKM______	LNAMAKEAGINLNKM_______________	K	E	A	K	M	-	1	0	2	0	0	0	1	1	0	1	1	1	1	0	0	0	0	0	0	0	0	0	9	1	988.501	B1WZC2	B1WZC2	72	80	yes	yes	2	0.00021708	99.375	1.38	0.484	5	3	1							2		1		1					1502500	0	0	0	0	0	0	7292200	0	70737000	0	43014000	0	0	0	0	3419	1794	3544	95780;95781;95782;95783;95784;95785;95786;95787	84623;84624;84625	84623			3	1502500	0	0	0	0	0	0	3354100	0	30134000	0	23532000	0	0	0	0
EAGLIDDYQLDDILAEQGQGR	QAQQGTPQSLGYYLREAGLIDDYQLDDILA	DYQLDDILAEQGQGRMWMRIGALAVLKGWL	R	E	A	G	R	M	2	1	0	4	0	3	2	3	0	2	3	0	0	0	0	0	0	0	1	0	0	0	21	0	2318.1	B1WTS9	B1WTS9	83	103	yes	yes	2;3	1.1193e-47	88.087	1.56	0.496	7	9	1	1								1			1	2	1	2	6269800	3604200	0	0	0	0	0	0	0	14221000	0	0	7501100	18524000	17673000	25660000	3420	907	3545	95788;95789;95790;95791;95792;95793;95794;95795;95796;95797;95798;95799;95800;95801;95802;95803	84626;84627;84628;84629;84630;84631;84632;84633;84634;84635;84636	84626			11	6269800	3224700	0	0	0	0	0	0	0	6058000	0	0	2357600	8065100	4933400	7742500
EAGLQLFEEVPELIR	SVAALINANSPVIVKEAGLQLFEEVPELIR	EAGLQLFEEVPELIRPGGNAYTTRRYSACL	K	E	A	I	R	P	1	1	0	0	0	1	4	1	0	1	3	0	0	1	1	0	0	0	0	1	0	0	15	0	1741.93	B1X0K5	B1X0K5	54	68	yes	yes	2;3	1.1716e-132	184.24	1.55	0.498	43	52	3	3	3	3	3	3	3	3	1	3		4	3	4	4	4	131510000	146210000	220560000	160440000	259100000	202740000	373700000	106220000	6951200	145590000	0	42833000	794730000	567830000	400580000	641670000	3421	1976	3546	95804;95805;95806;95807;95808;95809;95810;95811;95812;95813;95814;95815;95816;95817;95818;95819;95820;95821;95822;95823;95824;95825;95826;95827;95828;95829;95830;95831;95832;95833;95834;95835;95836;95837;95838;95839;95840;95841;95842;95843;95844;95845;95846;95847;95848;95849;95850;95851;95852;95853;95854;95855;95856;95857;95858;95859;95860;95861;95862;95863;95864;95865;95866;95867;95868;95869;95870;95871;95872;95873;95874;95875;95876;95877;95878;95879;95880;95881;95882;95883;95884;95885;95886;95887;95888;95889;95890;95891;95892;95893;95894;95895;95896;95897;95898	84637;84638;84639;84640;84641;84642;84643;84644;84645;84646;84647;84648;84649;84650;84651;84652;84653;84654;84655;84656;84657;84658;84659;84660;84661;84662;84663;84664;84665;84666;84667;84668;84669;84670;84671;84672;84673;84674;84675;84676;84677;84678;84679;84680;84681;84682;84683;84684;84685;84686;84687;84688;84689;84690;84691;84692;84693;84694;84695;84696;84697;84698;84699;84700;84701;84702;84703;84704;84705;84706;84707;84708;84709;84710;84711;84712;84713;84714;84715;84716;84717;84718;84719;84720;84721	84663			85	102300000	127240000	139950000	115560000	156690000	136070000	206690000	49012000	6358500	75608000	0	36116000	286180000	242360000	128080000	186590000
EAGLQLFEEVPELIRPGGNAYTTR	SVAALINANSPVIVKEAGLQLFEEVPELIR	VPELIRPGGNAYTTRRYSACLRDMDYYLRY	K	E	A	T	R	R	2	2	1	0	0	1	4	3	0	1	3	0	0	1	2	0	2	0	1	1	0	0	24	1	2659.36	B1X0K5	B1X0K5	54	77	yes	yes	3	1.8593e-43	77.681	1.66	0.475	10	19	1				2	1	1	2		1			2	2	2	2	26643000	0	0	0	83015000	44202000	43526000	61725000	0	47139000	0	0	100210000	133140000	183630000	175020000	3422	1976	3547	95899;95900;95901;95902;95903;95904;95905;95906;95907;95908;95909;95910;95911;95912;95913;95914;95915;95916;95917;95918;95919;95920;95921;95922;95923;95924;95925;95926;95927	84722;84723;84724;84725;84726;84727;84728;84729;84730;84731;84732;84733;84734;84735;84736;84737;84738;84739;84740;84741;84742;84743;84744;84745;84746;84747;84748	84746			27	17160000	0	0	0	48363000	28227000	23402000	28630000	0	20081000	0	0	37097000	57724000	59799000	53289000
EAGLYDPGTSTTTIR	TNDVSDVLEVLLLAKEAGLYDPGTSTTTIR	EAGLYDPGTSTTTIRIVPLFETVDDLKRAP	K	E	A	I	R	I	1	1	0	1	0	0	1	2	0	1	1	0	0	0	1	1	4	0	1	0	0	0	15	0	1580.77	B1WNZ1	B1WNZ1	585	599	yes	yes	2	5.1916e-18	85.813	1.55	0.497	22	27		1	1	1	4	2	3	3	2	2	2	2	1	1	2	1	0	52252000	30248000	1589000	99444000	123370000	108810000	188450000	16057000	63812000	21156000	50241000	41600000	30023000	113820000	138430000	3423	115	3548	95928;95929;95930;95931;95932;95933;95934;95935;95936;95937;95938;95939;95940;95941;95942;95943;95944;95945;95946;95947;95948;95949;95950;95951;95952;95953;95954;95955;95956;95957;95958;95959;95960;95961;95962;95963;95964;95965;95966;95967;95968;95969;95970;95971;95972;95973;95974;95975;95976	84749;84750;84751;84752;84753;84754;84755;84756;84757;84758;84759;84760;84761;84762;84763;84764;84765;84766;84767;84768;84769;84770;84771;84772;84773;84774;84775;84776;84777;84778;84779;84780;84781;84782;84783;84784;84785;84786;84787	84770			39	0	46750000	17756000	1105100	67528000	86855000	66932000	90154000	21789000	39425000	26576000	40975000	13075000	12290000	43517000	48769000
EAGSYGKDTRGLIR	ILPIKHCAFTPCFRREAGSYGKDTRGLIRL	REAGSYGKDTRGLIRLHQFNKVELVKLVHP	R	E	A	I	R	L	1	2	0	1	0	0	1	3	0	1	1	1	0	0	0	1	1	0	1	0	0	0	14	2	1521.79	B1WSU8	B1WSU8	271	284	yes	yes	3	0.065956	18.731	2	0		3			1										1	1			0	0	19060000	0	0	0	0	0	0	0	0	0	17735000	9924000	0	0	3424	745	3549	95977;95978;95979	84788	84788			1	0	0	11188000	0	0	0	0	0	0	0	0	0	5574300	4062500	0	0
EAGVAPPVILEATHIR	GDRWCLCVSRWQEAKEAGVAPPVILEATHI	AGVAPPVILEATHIRALEAVSLDELKQYAV	K	E	A	I	R	A	3	1	0	0	0	0	2	1	1	2	1	0	0	0	2	0	1	0	0	2	0	0	16	0	1671.93	B1WZA4	B1WZA4	90	105	yes	yes	2;3	3.3026e-09	67.605	1.57	0.496	23	30	2	2	1	2	1	1	2	1	2	2	2	2		2	1	3	57333000	44897000	34953000	63549000	47278000	18039000	57673000	55820000	15169000	40411000	19042000	23085000	0	80525000	16455000	55656000	3425	1785	3550	95980;95981;95982;95983;95984;95985;95986;95987;95988;95989;95990;95991;95992;95993;95994;95995;95996;95997;95998;95999;96000;96001;96002;96003;96004;96005;96006;96007;96008;96009;96010;96011;96012;96013;96014;96015;96016;96017;96018;96019;96020;96021;96022;96023;96024;96025;96026;96027;96028;96029;96030;96031;96032	84789;84790;84791;84792;84793;84794;84795;84796;84797;84798;84799;84800;84801;84802;84803;84804;84805;84806;84807;84808;84809;84810;84811;84812;84813;84814;84815;84816;84817;84818;84819;84820;84821;84822;84823;84824;84825;84826;84827;84828;84829;84830;84831;84832;84833;84834;84835;84836	84823			43	43806000	39301000	20518000	47227000	26097000	11519000	32740000	25043000	21408000	22364000	23413000	15248000	0	34522000	7582200	17132000
EAGYTPIIINNIR	ELDEAFTQRVCPELREAGYTPIIINNIRQT	LREAGYTPIIINNIRQTLENVNIHQPAMVV	R	E	A	I	R	Q	1	1	2	0	0	0	1	1	0	4	0	0	0	0	1	0	1	0	1	0	0	0	13	0	1472.8	B1WXJ7	B1WXJ7	26	38	yes	yes	2	0.025505	35.959	1.29	0.452	5	2										1			1	1	1	1	0	0	0	0	0	0	0	0	0	9622100	0	0	8600400	9636100	9949900	15818000	3426	1502	3551	96033;96034;96035;96036;96037;96038;96039	84837;84838	84837			1	0	0	0	0	0	0	0	0	0	7011600	0	0	4256200	4474400	4584800	5572700
EAHETLAIAMNR	KRFCTGGMSLGALSREAHETLAIAMNRLGG	LSREAHETLAIAMNRLGGKSNSGEGGEDPT	R	E	A	N	R	L	3	1	1	0	0	0	2	0	1	1	1	0	1	0	0	0	1	0	0	0	0	0	12	0	1354.67	B1WTI6	B1WTI6	922	933	yes	yes	2;3	4.7829e-24	133.57	1.74	0.438	7	20	1	1	1	2						1			2	2	3	2	20598000	3962600	39004000	15372000	0	0	0	0	0	7545500	0	0	92986000	48486000	94861000	87148000	3427	869	3552	96040;96041;96042;96043;96044;96045;96046;96047;96048;96049;96050;96051;96052;96053;96054;96055;96056;96057;96058;96059;96060;96061;96062;96063;96064;96065;96066	84839;84840;84841;84842;84843;84844;84845;84846;84847;84848;84849;84850;84851;84852;84853;84854;84855;84856;84857;84858	84854			19	13266000	3396300	22895000	10691000	0	0	0	0	0	3214400	0	0	31981000	20447000	29127000	24603000
EAIADLCLQVLR	LIFEQGDNLKGQVSREAIADLCLQVLRWPE	VSREAIADLCLQVLRWPEACQKTFEVCEDE	R	E	A	L	R	W	2	1	0	1	1	1	1	0	0	1	3	0	0	0	0	0	0	0	0	1	0	0	12	0	1399.75	B1WZW4	B1WZW4	454	465	yes	yes	2	9.5631e-15	113.22	1.29	0.452	5	2			1								1			1	1	1	0	0	3057600	0	0	0	0	0	0	0	4588800	0	0	4290400	13435000	11444000	3428	1879	3553	96067;96068;96069;96070;96071;96072;96073	84859;84860;84861;84862;84863	84863			5	0	0	2609600	0	0	0	0	0	0	0	7100400	0	0	1756300	3750400	4031800
EAIALLSQIK	VIFLSRAVKGTNLKKEAIALLSQIKEAKLL	TNLKKEAIALLSQIKEAKLLKTVVHQKQAI	K	E	A	I	K	E	2	0	0	0	0	1	1	0	0	2	2	1	0	0	0	1	0	0	0	0	0	0	10	0	1084.65	B1X355	B1X355	154	163	yes	yes	2	0.0030818	56.432	1.71	0.456	5	12			1	1				1	1	1	1	1	1	2	1	2	0	0	4644700	5507000	0	0	0	6426400	8827200	9322600	13818000	14310000	8660900	15119000	10550000	20665000	3429	2259	3554	96074;96075;96076;96077;96078;96079;96080;96081;96082;96083;96084;96085;96086;96087;96088;96089;96090	84864;84865;84866;84867;84868;84869;84870;84871;84872;84873;84874	84865			10	0	0	3964200	4544000	0	0	0	3126200	8074600	3971500	13534000	7828400	2722200	6627000	2945000	6635200
EAIAPQVNAQIDALAQR	SKGAPQVILELSPNKEAIAPQVNAQIDALA	IAPQVNAQIDALAQRGYRALGVARTNIEGE	K	E	A	Q	R	G	5	1	1	1	0	3	1	0	0	2	1	0	0	0	1	0	0	0	0	1	0	0	17	0	1806.96	B1WS03	B1WS03	419	435	yes	yes	2;3	1.3559e-25	77.593	1	0	12				2	2										1			0	0	18034000	18821000	0	0	0	0	0	0	0	0	0	9899400	0	0	3430	602	3555	96091;96092;96093;96094;96095;96096;96097;96098;96099;96100;96101;96102	84875;84876;84877;84878;84879;84880;84881;84882;84883;84884	84883			10	0	0	15392000	15530000	0	0	0	0	0	0	0	0	0	4596600	0	0
EAIAQQTPLGQK	KEFNIPHISTGEMLREAIAQQTPLGQKAQT	MLREAIAQQTPLGQKAQTYVDQGELVPDDL	R	E	A	Q	K	A	2	0	0	0	0	3	1	1	0	1	1	1	0	0	1	0	1	0	0	0	0	0	12	0	1282.69	B1WQT0	B1WQT0	41	52	yes	yes	2	1.2004e-43	156.92	1.58	0.493	22	31	2	2	1	1	2	2	1	2	1	2	1	2	2	2	2	2	118670000	174610000	132760000	143620000	136580000	137610000	81409000	158080000	71904000	287760000	63217000	237750000	323050000	258710000	339110000	349070000	3431	394	3556	96103;96104;96105;96106;96107;96108;96109;96110;96111;96112;96113;96114;96115;96116;96117;96118;96119;96120;96121;96122;96123;96124;96125;96126;96127;96128;96129;96130;96131;96132;96133;96134;96135;96136;96137;96138;96139;96140;96141;96142;96143;96144;96145;96146;96147;96148;96149;96150;96151;96152;96153;96154;96155	84885;84886;84887;84888;84889;84890;84891;84892;84893;84894;84895;84896;84897;84898;84899;84900;84901;84902;84903;84904;84905;84906;84907;84908;84909;84910;84911;84912;84913;84914;84915;84916;84917;84918;84919;84920;84921;84922;84923;84924;84925;84926;84927;84928;84929;84930;84931;84932;84933;84934	84900			50	82028000	150450000	77930000	99876000	80188000	91310000	43770000	72604000	65774000	131560000	61915000	139220000	114900000	110790000	105060000	100250000
EAIAVDKYSCTSQENIYAVGDCTDQINLTPVAINEGR	LDNLGLENAGVEVKKEAIAVDKYSCTSQEN	TDQINLTPVAINEGRAFADTHFGGKSRTMS	K	E	A	G	R	A	4	1	3	3	2	2	3	2	0	4	1	1	0	0	1	2	3	0	2	3	0	0	37	1	4113.93	B1WVI4	B1WVI4	284	320	yes	yes	4	0.00065691	18.377	2	0		3																	0	0	0	0	0	0	0	0	0	0	0	0	0	0	0	0	3432	1158	3557	96156;96157;96158	84935	84935			1	0	0	0	0	0	0	0	0	0	0	0	0	0	0	0	0
EAIDHQVLDR	SSYGPSIFNAIRLAKEAIDHQVLDRIKASQ	IRLAKEAIDHQVLDRIKASQENPTPDSVQA	K	E	A	D	R	I	1	1	0	2	0	1	1	0	1	1	1	0	0	0	0	0	0	0	0	1	0	0	10	0	1194.6	B1WXU8	B1WXU8	318	327	yes	yes	2;3	1.6677e-36	161.79	1.18	0.381	28	6	1	1		1	1	2	1	1		2		1	1	1	3	3	21655000	17447000	0	12684000	7928300	23975000	20957000	15706000	0	23660000	0	7978200	38295000	23656000	103700000	161040000	3433	1554	3558	96159;96160;96161;96162;96163;96164;96165;96166;96167;96168;96169;96170;96171;96172;96173;96174;96175;96176;96177;96178;96179;96180;96181;96182;96183;96184;96185;96186;96187;96188;96189;96190;96191;96192	84936;84937;84938;84939;84940;84941;84942;84943;84944;84945;84946;84947;84948;84949;84950;84951;84952;84953;84954;84955;84956;84957;84958;84959;84960;84961;84962;84963	84952			27	21655000	15610000	0	10466000	5933600	17320000	13549000	7640600	0	17241000	0	7583500	18951000	10984000	46773000	56736000
EAIDKDENLVVNLVR	DADEVLNKKVAPQIKEAIDKDENLVVNLVR	EAIDKDENLVVNLVRHEIGSSQSPYSLVSR	K	E	A	V	R	H	1	1	2	2	0	0	2	0	0	1	2	1	0	0	0	0	0	0	0	3	0	0	15	1	1725.93	B1WX18	B1WX18	101	115	yes	yes	2;3	2.8764e-09	69.01	1.37	0.483	17	10		1			1	1				1				2	2	1	0	11057000	0	0	18112000	9774700	0	0	0	16999000	0	0	0	31740000	55606000	20262000	3434	1424	3559	96193;96194;96195;96196;96197;96198;96199;96200;96201;96202;96203;96204;96205;96206;96207;96208;96209;96210;96211;96212;96213;96214;96215;96216;96217;96218;96219	84964;84965;84966;84967;84968;84969;84970;84971;84972;84973;84974;84975;84976;84977;84978;84979;84980;84981;84982	84981			18	0	9892800	0	0	13556000	7061200	0	0	0	12387000	0	0	0	13848000	18548000	5421600
EAIDKTEELGDADTADLYTEISR	RALAERYAAYGTHLREAIDKTEELGDADTA	LGDADTADLYTEISREVDKRLWFLEAHLIK	R	E	A	S	R	E	3	1	0	4	0	0	4	1	0	2	2	1	0	0	0	1	3	0	1	0	0	0	23	1	2554.19	B1X096	B1X096	138	160	yes	yes	2;3;4	1.2717e-245	240.79	1.52	0.499	63	69	5	4	5	4	6	7	5	8		3		2	5	7	7	5	1025600000	1437100000	1033900000	1259200000	2354300000	2268100000	2501800000	2677300000	0	740490000	0	64213000	1608100000	1076500000	899830000	2476000000	3435	1930	3560	96220;96221;96222;96223;96224;96225;96226;96227;96228;96229;96230;96231;96232;96233;96234;96235;96236;96237;96238;96239;96240;96241;96242;96243;96244;96245;96246;96247;96248;96249;96250;96251;96252;96253;96254;96255;96256;96257;96258;96259;96260;96261;96262;96263;96264;96265;96266;96267;96268;96269;96270;96271;96272;96273;96274;96275;96276;96277;96278;96279;96280;96281;96282;96283;96284;96285;96286;96287;96288;96289;96290;96291;96292;96293;96294;96295;96296;96297;96298;96299;96300;96301;96302;96303;96304;96305;96306;96307;96308;96309;96310;96311;96312;96313;96314;96315;96316;96317;96318;96319;96320;96321;96322;96323;96324;96325;96326;96327;96328;96329;96330;96331;96332;96333;96334;96335;96336;96337;96338;96339;96340;96341;96342;96343;96344;96345;96346;96347;96348;96349;96350;96351	84983;84984;84985;84986;84987;84988;84989;84990;84991;84992;84993;84994;84995;84996;84997;84998;84999;85000;85001;85002;85003;85004;85005;85006;85007;85008;85009;85010;85011;85012;85013;85014;85015;85016;85017;85018;85019;85020;85021;85022;85023;85024;85025;85026;85027;85028;85029;85030;85031;85032;85033;85034;85035;85036;85037;85038;85039;85040;85041;85042;85043;85044;85045;85046;85047;85048;85049;85050;85051;85052;85053;85054;85055;85056;85057;85058;85059;85060;85061;85062;85063;85064;85065;85066;85067;85068;85069;85070;85071;85072;85073;85074;85075;85076;85077;85078;85079;85080;85081;85082;85083;85084;85085;85086;85087;85088;85089;85090;85091;85092;85093;85094;85095;85096;85097;85098;85099;85100;85101;85102;85103;85104;85105;85106;85107;85108;85109;85110;85111;85112;85113;85114;85115;85116;85117;85118;85119;85120;85121;85122;85123;85124;85125;85126;85127;85128;85129;85130;85131;85132;85133	85057			149	773650000	1260900000	708850000	933180000	1451900000	1509300000	1412800000	1230900000	0	403840000	0	35129000	607520000	442740000	256030000	724970000
EAIDKTEELGDADTADLYTEISREVDK	RALAERYAAYGTHLREAIDKTEELGDADTA	DTADLYTEISREVDKRLWFLEAHLIKKSEL	R	E	A	D	K	R	3	1	0	5	0	0	5	1	0	2	2	2	0	0	0	1	3	0	1	1	0	0	27	2	3025.43	B1X096	B1X096	138	164	yes	yes	4	1.9407e-06	34.715	1.33	0.471	2	1										1							0	0	0	0	0	0	0	0	0	6050800	0	0	0	0	0	0	3436	1930	3561	96352;96353;96354	85134;85135	85134			2	0	0	0	0	0	0	0	0	0	4409200	0	0	0	0	0	0
EAIEAGADCLVTPCPLCHLNLDSR	YATEQSFKMAGNHLKEAIEAGADCLVTPCP	LVTPCPLCHLNLDSRQPEVEKVIGEKLGLP	K	E	A	S	R	Q	3	1	1	2	3	0	2	1	1	1	4	0	0	0	2	1	1	0	0	1	0	0	24	0	2710.25	B1WXN5	B1WXN5	222	245	yes	yes	3	0.037431	12.433	1.5	0.5	1	1																2	0	0	0	0	0	0	0	0	0	0	0	0	0	0	0	158890000	3437	1518	3562	96355;96356	85136;85137	85137			2	0	0	0	0	0	0	0	0	0	0	0	0	0	0	0	49255000
EAIEAWK	AETLKAQGGELVLQKEAIEAWKEGGAQMPK	GGELVLQKEAIEAWKEGGAQMPKVLVMGGE	K	E	A	W	K	E	2	0	0	0	0	0	2	0	0	1	0	1	0	0	0	0	0	1	0	0	0	0	7	0	845.428	B1X151	B1X151	243	249	yes	yes	2	0.051436	38.806	1	0	6													1			1	1	0	0	0	0	0	0	0	0	0	0	0	30052000	0	0	10109000	19079000	3438	2083	3563	96357;96358;96359;96360;96361;96362	85138;85139	85138			2	0	0	0	0	0	0	0	0	0	0	0	28565000	0	0	4658100	6721700
EAIEAWKEGGAQMPK	AETLKAQGGELVLQKEAIEAWKEGGAQMPK	EAIEAWKEGGAQMPKVLVMGGESNSSVPFL	K	E	A	P	K	V	3	0	0	0	0	1	3	2	0	1	0	2	1	0	1	0	0	1	0	0	0	0	15	1	1643.8	B1X151	B1X151	243	257	yes	yes	3	0.00028141	41.621	1	0	9									1		1				1		1	0	0	0	0	0	0	0	40282000	0	15831000	0	0	0	15400000	0	34980000	3439	2083	3564	96363;96364;96365;96366;96367;96368;96369;96370;96371	85140;85141;85142;85143;85144;85145;85146;85147	85140			7	0	0	0	0	0	0	0	19596000	0	11536000	0	0	0	7150900	0	12324000
EAIEAWLDVANEK	HTWGETYDHLIEMLKEAIEAWLDVANEKAS	LKEAIEAWLDVANEKASLEKDSKLVKEVEI	K	E	A	E	K	A	3	0	1	1	0	0	3	0	0	1	1	1	0	0	0	0	0	1	0	1	0	0	13	0	1486.73	B1WUW7	B1WUW7	62	74	yes	yes	2	5.9241e-27	108.48	2	0		1															1		0	0	0	0	0	0	0	0	0	0	0	0	0	0	0	0	3440	1072	3565	96372	85148	85148			1	0	0	0	0	0	0	0	0	0	0	0	0	0	0	0	0
EAIELYDR	DSSRYRRPIVTNIYREAIELYDRHLYEKGA	IVTNIYREAIELYDRHLYEKGACVYHMIRG	R	E	A	D	R	H	1	1	0	1	0	0	2	0	0	1	1	0	0	0	0	0	0	0	1	0	0	0	8	0	1007.49	B1WZD0	B1WZD0	381	388	yes	yes	2	0.0025511	87.323	1.73	0.445	6	16	1	1	1	1	1			1	1	1			2	1	2		18132000	18290000	18631000	19894000	3562900	0	0	4253900	2729400	0	0	0	35873000	17303000	34282000	0	3441	1799	3566	96373;96374;96375;96376;96377;96378;96379;96380;96381;96382;96383;96384;96385;96386;96387;96388;96389;96390;96391;96392;96393;96394	85149;85150;85151;85152;85153;85154;85155;85156;85157;85158;85159;85160;85161;85162;85163;85164;85165	85152			17	11678000	15676000	10936000	13835000	2666500	0	0	2069400	2496700	0	0	0	12778000	7083100	11856000	0
EAIETHKPTILGLVNAETSTGVR	ISKPWGENFSLAELKEAIETHKPTILGLVN	TILGLVNAETSTGVRQPLEGVGELCREHNC	K	E	A	V	R	Q	2	1	1	0	0	0	3	2	1	2	2	1	0	0	1	1	4	0	0	2	0	0	23	1	2435.3	B1WV22	B1WV22	135	157	yes	yes	3;4	2.418e-88	111.66	1.71	0.452	27	67	1	1	4	2	2	6	8	2	1	5	2	2	3	3	4	3	13515000	8772700	32906000	6000800	41954000	75086000	119520000	58418000	24352000	90451000	15587000	40541000	220600000	113710000	113010000	233490000	3442	1082	3567	96395;96396;96397;96398;96399;96400;96401;96402;96403;96404;96405;96406;96407;96408;96409;96410;96411;96412;96413;96414;96415;96416;96417;96418;96419;96420;96421;96422;96423;96424;96425;96426;96427;96428;96429;96430;96431;96432;96433;96434;96435;96436;96437;96438;96439;96440;96441;96442;96443;96444;96445;96446;96447;96448;96449;96450;96451;96452;96453;96454;96455;96456;96457;96458;96459;96460;96461;96462;96463;96464;96465;96466;96467;96468;96469;96470;96471;96472;96473;96474;96475;96476;96477;96478;96479;96480;96481;96482;96483;96484;96485;96486;96487;96488	85166;85167;85168;85169;85170;85171;85172;85173;85174;85175;85176;85177;85178;85179;85180;85181;85182;85183;85184;85185;85186;85187;85188;85189;85190;85191;85192;85193;85194;85195;85196;85197;85198;85199;85200;85201;85202;85203;85204;85205;85206;85207;85208;85209;85210;85211;85212;85213;85214;85215;85216;85217;85218;85219;85220;85221;85222;85223;85224;85225;85226;85227;85228;85229	85220			61	8704700	7849000	20037000	4951400	23158000	50100000	66048000	26208000	22275000	48698000	24118000	22179000	69337000	46549000	34334000	63933000
EAIFDVAR	LVSQPDLNWYNPEVKEAIFDVARFWLDMGV	WYNPEVKEAIFDVARFWLDMGVDGFRLDVV	K	E	A	A	R	F	2	1	0	1	0	0	1	0	0	1	0	0	0	1	0	0	0	0	0	1	0	0	8	0	919.476	B1WX64	B1WX64	190	197	yes	yes	2	0.0003988	100.19	1.67	0.471	6	12	1				1			2			1	2	1	1	1	1	3027200	0	0	0	11244000	0	0	14311000	0	0	34976000	70725000	9822900	11679000	14037000	45050000	3443	1442	3568	96489;96490;96491;96492;96493;96494;96495;96496;96497;96498;96499;96500;96501;96502;96503;96504;96505;96506	85230;85231;85232;85233;85234;85235;85236;85237;85238;85239;85240	85234			11	3027200	0	0	0	6206800	0	0	6535000	0	0	34255000	42120000	4861100	5423100	6468300	12054000
EAIFHAIVR	ILAINPSAMRYAGPREAIFHAIVRKNYGCT	RYAGPREAIFHAIVRKNYGCTHFIVGRDHA	R	E	A	V	R	K	2	1	0	0	0	0	1	0	1	2	0	0	0	1	0	0	0	0	0	1	0	0	9	0	1054.59	B1WW78	B1WW78	322	330	yes	yes	2;3	8.5607e-15	148.33	1.7	0.458	24	56	2	4	3	3	2	3	2	3	3	4	5	3	3	4	4	4	47699000	15701000	49163000	38121000	37517000	17879000	30263000	21674000	60276000	151850000	81125000	80602000	235600000	125740000	338190000	237750000	3444	1279	3569	96507;96508;96509;96510;96511;96512;96513;96514;96515;96516;96517;96518;96519;96520;96521;96522;96523;96524;96525;96526;96527;96528;96529;96530;96531;96532;96533;96534;96535;96536;96537;96538;96539;96540;96541;96542;96543;96544;96545;96546;96547;96548;96549;96550;96551;96552;96553;96554;96555;96556;96557;96558;96559;96560;96561;96562;96563;96564;96565;96566;96567;96568;96569;96570;96571;96572;96573;96574;96575;96576;96577;96578;96579;96580;96581;96582;96583;96584;96585;96586	85241;85242;85243;85244;85245;85246;85247;85248;85249;85250;85251;85252;85253;85254;85255;85256;85257;85258;85259;85260;85261;85262;85263;85264;85265;85266;85267;85268;85269;85270;85271;85272;85273;85274;85275;85276;85277;85278;85279;85280;85281;85282;85283;85284;85285;85286;85287;85288;85289;85290;85291;85292;85293;85294;85295;85296;85297;85298;85299	85272			56	30722000	13630000	29068000	28629000	23275000	11417000	16271000	10050000	55719000	68102000	80773000	46903000	76040000	53259000	100650000	66743000
EAIFNVHLSR	FDEIFFVGLPTQREREAIFNVHLSRLRPHN	TQREREAIFNVHLSRLRPHNLKTYDIKRLA	R	E	A	S	R	L	1	1	1	0	0	0	1	0	1	1	1	0	0	1	0	1	0	0	0	1	0	0	10	0	1184.63	B1WZ21	B1WZ21	399	408	yes	yes	3	0.040288	26.118	2	0		1															1		0	0	0	0	0	0	0	0	0	0	0	0	0	0	8707400	0	3445	1753	3570	96587	85300	85300			1	0	0	0	0	0	0	0	0	0	0	0	0	0	0	2430700	0
EAIIITQLPYQTNK	VAQIETIEQRGRPDREAIIITQLPYQTNKA	REAIIITQLPYQTNKAALIERIADLVNEKR	R	E	A	N	K	A	1	0	1	0	0	2	1	0	0	3	1	1	0	0	1	0	2	0	1	0	0	0	14	0	1630.89	B1WTN4	B1WTN4	261	274	yes	yes	2;3	1.8233e-247	215.83	1.58	0.493	28	39	2	1	2	1	2	2	2	2	2	2	3	2	3	2	3	2	43775000	29714000	58151000	24617000	66126000	68268000	76198000	117650000	74404000	120660000	105990000	100410000	154970000	102390000	199900000	217550000	3446	892	3571	96588;96589;96590;96591;96592;96593;96594;96595;96596;96597;96598;96599;96600;96601;96602;96603;96604;96605;96606;96607;96608;96609;96610;96611;96612;96613;96614;96615;96616;96617;96618;96619;96620;96621;96622;96623;96624;96625;96626;96627;96628;96629;96630;96631;96632;96633;96634;96635;96636;96637;96638;96639;96640;96641;96642;96643;96644;96645;96646;96647;96648;96649;96650;96651;96652;96653;96654	85301;85302;85303;85304;85305;85306;85307;85308;85309;85310;85311;85312;85313;85314;85315;85316;85317;85318;85319;85320;85321;85322;85323;85324;85325;85326;85327;85328;85329;85330;85331;85332;85333;85334;85335;85336;85337;85338;85339;85340;85341;85342;85343;85344;85345;85346;85347;85348;85349;85350;85351;85352;85353;85354;85355;85356;85357;85358;85359;85360;85361;85362;85363	85321			62	34405000	25468000	43527000	17120000	42354000	46395000	44463000	55467000	86306000	61311000	120980000	68369000	59536000	45757000	69348000	66724000
EAILEITGDQVYSK	VKLVSESLADMGGFKEAILEITGDQVYSKL	KEAILEITGDQVYSKLKFEAGVHRVQRVPV	K	E	A	S	K	L	1	0	0	1	0	1	2	1	0	2	1	1	0	0	0	1	1	0	1	1	0	0	14	0	1564.8	B1WQU1	B1WQU1	172	185	yes	yes	2	3.5714e-05	61.353	1.47	0.499	10	9					2					1		2	1	2	1	1	0	0	0	0	9728500	0	0	0	0	13285000	0	13256000	8089800	19840000	19645000	5173600	3447	404	3572	96655;96656;96657;96658;96659;96660;96661;96662;96663;96664;96665;96666;96667;96668;96669;96670;96671;96672;96673	85364;85365;85366;85367;85368;85369;85370;85371;85372;85373	85365			10	0	0	0	0	7280900	0	0	0	0	5659300	0	9534500	2542700	8616800	9052300	1822700
EAILVIPVHGNR	KRVTGSHHIYTKENKEAILVIPVHGNRDLP	ENKEAILVIPVHGNRDLPIGTLKQIMKDAN	K	E	A	N	R	D	1	1	1	0	0	0	1	1	1	2	1	0	0	0	1	0	0	0	0	2	0	0	12	0	1316.76	B1WUW8	B1WUW8	36	47	yes	yes	2;3	2.7929e-06	85.676	1.83	0.377	6	29		1	2	2	1				1	1	1	1	4	2	3	1	0	17092000	76476000	27574000	3767100	0	0	0	16979000	9904800	25938000	12687000	116020000	65850000	86085000	49576000	3448	1073	3573	96674;96675;96676;96677;96678;96679;96680;96681;96682;96683;96684;96685;96686;96687;96688;96689;96690;96691;96692;96693;96694;96695;96696;96697;96698;96699;96700;96701;96702;96703;96704;96705;96706;96707;96708	85374;85375;85376;85377;85378;85379;85380;85381;85382;85383;85384;85385;85386;85387;85388;85389;85390;85391;85392;85393;85394;85395;85396;85397;85398;85399	85388			26	0	14649000	44891000	19176000	2079400	0	0	0	15531000	4219500	25404000	6940800	38623000	26956000	25947000	13265000
EAINSCQTLVK	LAIKSGNAVILKGGKEAINSCQTLVKIIRE	KGGKEAINSCQTLVKIIREALKNTKVDPDT	K	E	A	V	K	I	1	0	1	0	1	1	1	0	0	1	1	1	0	0	0	1	1	0	0	1	0	0	11	0	1261.63	B1WS54	B1WS54	155	165	yes	yes	2	2.4115e-07	98.033	1.86	0.35	1	6							1	1		1	1						0	0	0	0	0	0	26287000	49552000	0	27615000	2995000	0	0	0	0	0	3449	627	3574	96709;96710;96711;96712;96713;96714;96715	85400;85401;85402;85403	85401			3	0	0	0	0	0	0	14133000	22231000	0	11764000	4634200	0	0	0	0	0
EAIPGVEIYEK	QEHPPSEYKQPKEFKEAIPGVEIYEKYKKW	KEFKEAIPGVEIYEKYKKWLTDKKTGMVFI	K	E	A	E	K	Y	1	0	0	0	0	0	3	1	0	2	0	1	0	0	1	0	0	0	1	1	0	0	11	0	1246.64	B1WWL6	B1WWL6	319	329	yes	yes	2	0.045476	28.727	1.25	0.433	6	2														1		1	0	0	0	0	0	0	0	0	0	0	0	0	0	10099000	0	12814000	3450	1353	3575	96716;96717;96718;96719;96720;96721;96722;96723	85404;85405;85406	85404			3	0	0	0	0	0	0	0	0	0	0	0	0	0	4689300	0	4514600
EAISAYLGAVTTLETLR	QWQLGRILYGLGFEKEAISAYLGAVTTLET	ISAYLGAVTTLETLRDDLANNREYKFSFQE	K	E	A	L	R	D	3	1	0	0	0	0	2	1	0	1	3	0	0	0	0	1	3	0	1	1	0	0	17	0	1806.97	B1WQ56	B1WQ56	491	507	yes	yes	3	0.045307	15.514	1	0	1																		0	0	0	0	0	0	0	0	0	0	0	0	0	0	0	0	3451	283	3576	96724	85407	85407			1	0	0	0	0	0	0	0	0	0	0	0	0	0	0	0	0
EAISEYKQAFSA	KSEKKLTDEAESLLKEAISEYKQAFSA___	LLKEAISEYKQAFSA_______________	K	E	A	S	A	-	3	0	0	0	0	1	2	0	0	1	0	1	0	1	0	2	0	0	1	0	0	0	12	1	1342.64	B1WUI2	B1WUI2	492	503	yes	yes	2	0.0081406	55.064	1.75	0.433	2	6				1						1				1	1		0	0	0	7350400	0	0	0	0	0	35994000	0	0	0	42060000	38972000	0	3452	1008	3577	96725;96726;96727;96728;96729;96730;96731;96732	85408;85409;85410;85411	85409			4	0	0	0	6065000	0	0	0	0	0	15334000	0	0	0	19530000	10879000	0
EAISHAQAAEVPIVVAINK	ILVVAADDGVQPQTREAISHAQAAEVPIVV	HAQAAEVPIVVAINKIDKPEANPDRIKQEL	R	E	A	N	K	I	5	0	1	0	0	1	2	0	1	3	0	1	0	0	1	1	0	0	0	3	0	0	19	0	1959.08	B1WZN7	B1WZN7	585	603	yes	yes	3	1.4127e-07	41.86	1.38	0.484	15	9	1							1		2	1	1	2	1	2	2	11225000	0	0	0	0	0	0	17142000	0	14148000	9517200	8305800	62111000	18708000	61853000	105530000	3453	1845	3578	96733;96734;96735;96736;96737;96738;96739;96740;96741;96742;96743;96744;96745;96746;96747;96748;96749;96750;96751;96752;96753;96754;96755;96756	85412;85413;85414;85415;85416;85417;85418;85419;85420;85421;85422;85423;85424;85425;85426;85427;85428;85429;85430;85431	85413			20	11225000	0	0	0	0	0	0	8338900	0	8602100	14726000	7894800	25541000	8686600	20596000	36066000
EAISIDPQQR	QLQEFDPQFFGISPREAISIDPQQRLLLEV	GISPREAISIDPQQRLLLEVSWEALENAGI	R	E	A	Q	R	L	1	1	0	1	0	2	1	0	0	2	0	0	0	0	1	1	0	0	0	0	0	0	10	0	1155.59	B1WWV8	B1WWV8	114	123	yes	yes	2	0.012786	53.775	1	0	4		1														1	1	2703700	0	0	0	0	0	0	0	0	0	0	0	0	0	19547000	24839000	3454	1397	3579	96757;96758;96759;96760	85432;85433	85433			2	2703700	0	0	0	0	0	0	0	0	0	0	0	0	0	9007100	8750700
EAISPEDMK	QPNLMLLPAAQNRTKEAISPEDMKKLVADL	AQNRTKEAISPEDMKKLVADLDKQFDFIFI	K	E	A	M	K	K	1	0	0	1	0	0	2	0	0	1	0	1	1	0	1	1	0	0	0	0	0	0	9	0	1018.46	B1WRH4	B1WRH4	95	103	yes	yes	2	0.0021888	69.825	1.23	0.421	10	3		1										1	1	1	2	1	0	7499400	0	0	0	0	0	0	0	0	0	19610000	12406000	11453000	21143000	15398000	3455	518	3580	96761;96762;96763;96764;96765;96766;96767;96768;96769;96770;96771;96772;96773	85434;85435;85436;85437;85438;85439;85440	85435			7	0	6709700	0	0	0	0	0	0	0	0	0	18640000	6139500	5318100	9742500	5424700
EAISPEDMKK	QPNLMLLPAAQNRTKEAISPEDMKKLVADL	QNRTKEAISPEDMKKLVADLDKQFDFIFID	K	E	A	K	K	L	1	0	0	1	0	0	2	0	0	1	0	2	1	0	1	1	0	0	0	0	0	0	10	1	1146.56	B1WRH4	B1WRH4	95	104	yes	yes	3	0.0016566	59.426	1.2	0.4	4	1						1	1	1								1	0	0	0	0	0	6448400	6226500	7237800	0	0	0	0	0	0	0	9298900	3456	518	3581	96774;96775;96776;96777;96778	85441;85442	85441			2	0	0	0	0	0	4658300	4025500	3521000	0	0	0	0	0	0	0	3276000
EAITAWYHR	QTHGYPPFEGTASFREAITAWYHRCYRVDL	GTASFREAITAWYHRCYRVDLDSSSEALPL	R	E	A	H	R	C	2	1	0	0	0	0	1	0	1	1	0	0	0	0	0	0	1	1	1	0	0	0	9	0	1145.56	B1X1P5	B1X1P5	82	90	yes	yes	3	0.028875	28.013	2	0		4						1	1									1	0	0	0	0	0	3293400	1820300	0	0	0	0	0	0	0	0	15286000	3457	2178	3582	96779;96780;96781;96782	85443;85444	85444			2	0	0	0	0	0	2103100	978680	0	0	0	0	0	0	0	0	4090100
EAITLLEIDDAVDR	NLLNEAAILTARRRKEAITLLEIDDAVDRV	KEAITLLEIDDAVDRVVAGMEGTPLVDSKS	K	E	A	D	R	V	2	1	0	3	0	0	2	0	0	2	2	0	0	0	0	0	1	0	0	1	0	0	14	0	1571.8	B1WVN3	B1WVN3	399	412	yes	yes	2;3	8.6127e-123	147.37	1.35	0.478	31	17	2	2	1		2	1	1	2		2		1	2	2	3	3	46227000	42452000	20236000	0	64201000	38896000	36919000	6744000	0	0	0	6529700	116450000	105250000	126780000	138650000	3458	1186	3583	96783;96784;96785;96786;96787;96788;96789;96790;96791;96792;96793;96794;96795;96796;96797;96798;96799;96800;96801;96802;96803;96804;96805;96806;96807;96808;96809;96810;96811;96812;96813;96814;96815;96816;96817;96818;96819;96820;96821;96822;96823;96824;96825;96826;96827;96828;96829;96830	85445;85446;85447;85448;85449;85450;85451;85452;85453;85454;85455;85456;85457;85458;85459;85460;85461;85462;85463;85464;85465;85466;85467;85468;85469;85470;85471;85472;85473;85474;85475;85476;85477;85478;85479;85480;85481;85482;85483;85484;85485;85486;85487	85485			43	41007000	37982000	11878000	0	45066000	28098000	23869000	3025600	0	0	0	6206600	52195000	47852000	55851000	47043000
EAITLLEIDDAVDRVVAGMEGTPLVDSK	NLLNEAAILTARRRKEAITLLEIDDAVDRV	RVVAGMEGTPLVDSKSKRLIAYHEVGHAIV	K	E	A	S	K	S	3	1	0	4	0	0	3	2	0	2	3	1	1	0	1	1	2	0	0	4	0	0	28	1	2955.51	B1WVN3	B1WVN3	399	426	yes	yes	3;4	5.6679e-73	86.519	1.04	0.204	22	1						1		2					1	3	2	1	0	0	0	0	0	14967000	0	199790000	0	0	0	0	50410000	94938000	90693000	82685000	3459	1186	3584	96831;96832;96833;96834;96835;96836;96837;96838;96839;96840;96841;96842;96843;96844;96845;96846;96847;96848;96849;96850;96851;96852;96853	85488;85489;85490;85491;85492;85493;85494;85495;85496;85497;85498;85499;85500;85501;85502	85489			15	0	0	0	0	0	10812000	0	97192000	0	0	0	0	24947000	44083000	41791000	29130000
EAITLSR	AAKSYYQSVRERQDKEAITLSRLTGWNLYD	SVRERQDKEAITLSRLTGWNLYDIRKKINF	K	E	A	S	R	L	1	1	0	0	0	0	1	0	0	1	1	0	0	0	0	1	1	0	0	0	0	0	7	0	788.439	B1X1E5	B1X1E5	446	452	yes	yes	2	0.0059383	71.141	1	0	5																		0	0	0	0	0	0	0	0	0	0	0	0	0	0	0	0	3460	2127	3585	96854;96855;96856;96857;96858	85503;85504;85505;85506;85507	85505			5	0	0	0	0	0	0	0	0	0	0	0	0	0	0	0	0
EAITMTEINDAIDR	NLLNEAAIFTARRRKEAITMTEINDAIDRV	KEAITMTEINDAIDRVVAGMEGTPLVDSKS	K	E	A	D	R	V	2	1	1	2	0	0	2	0	0	3	0	0	1	0	0	0	2	0	0	0	0	0	14	0	1590.76	B1X0L4	B1X0L4	415	428	yes	yes	2	4.5926e-12	94.801	1.38	0.487	8	5			2	1					1	2		1		1	1		0	0	23395000	9968600	0	0	0	0	0	15933000	0	8064900	0	5450800	26936000	0	3461	1982	3586	96859;96860;96861;96862;96863;96864;96865;96866;96867;96868;96869;96870;96871	85508;85509;85510;85511;85512;85513;85514;85515;85516;85517	85514			10	0	0	16802000	8225300	0	0	0	0	0	8479400	0	7665900	0	2531000	12412000	0
EAITMTEINDAIDRVVAGMEGTPLVDSK	NLLNEAAIFTARRRKEAITMTEINDAIDRV	RVVAGMEGTPLVDSKSKRLIAYHEIGHALV	K	E	A	S	K	S	3	1	1	3	0	0	3	2	0	3	1	1	2	0	1	1	3	0	0	3	0	0	28	1	2974.46	B1X0L4	B1X0L4	415	442	yes	yes	3	2.7588e-06	30.749	1	0	2								1	1									0	0	0	0	0	0	12967000	31976000	0	0	0	0	0	0	0	0	3462	1982	3587	96872;96873	85518;85519	85519			2	0	0	0	0	0	0	8383000	15555000	0	0	0	0	0	0	0	0
EAIVDSLLCCDVVGFHIPR	TPFPSVDIFNILPWREAIVDSLLCCDVVGF	DSLLCCDVVGFHIPRYSENFVNVARSLRPI	R	E	A	P	R	Y	1	1	0	2	2	0	1	1	1	2	2	0	0	1	1	1	0	0	0	3	0	0	19	0	2199.08	B1WQM9	B1WQM9	187	205	yes	yes	2;3;4	3.2172e-54	111.06	1.89	0.314	8	64			2	4	4	5	1	4		2	2	2	1	4	4	8	0	0	6969400	54457000	306570000	213760000	35793000	254910000	0	200660000	92075000	49212000	5645100	196230000	293090000	474550000	3463	360	3588	96874;96875;96876;96877;96878;96879;96880;96881;96882;96883;96884;96885;96886;96887;96888;96889;96890;96891;96892;96893;96894;96895;96896;96897;96898;96899;96900;96901;96902;96903;96904;96905;96906;96907;96908;96909;96910;96911;96912;96913;96914;96915;96916;96917;96918;96919;96920;96921;96922;96923;96924;96925;96926;96927;96928;96929;96930;96931;96932;96933;96934;96935;96936;96937;96938;96939;96940;96941;96942;96943;96944;96945	85520;85521;85522;85523;85524;85525;85526;85527;85528;85529;85530;85531;85532;85533;85534;85535;85536;85537;85538;85539;85540;85541;85542;85543;85544;85545;85546;85547;85548;85549;85550;85551;85552;85553;85554;85555;85556;85557;85558;85559;85560;85561;85562;85563;85564;85565;85566;85567;85568;85569;85570;85571;85572;85573;85574;85575;85576;85577;85578;85579;85580;85581;85582;85583;85584;85585;85586;85587;85588	85525			66	0	0	4091000	37872000	169220000	136510000	19244000	114360000	0	88245000	102000000	26922000	2793600	80329000	81819000	140920000
EAIVLLK	PQTPGISNYLAATAKEAIVLLKRFPI____	NYLAATAKEAIVLLKRFPI___________	K	E	A	L	K	R	1	0	0	0	0	0	1	0	0	1	2	1	0	0	0	0	0	0	0	1	0	0	7	0	784.506	B1WQH4	B1WQH4	960	966	yes	yes	2	0.028055	44.611	1.43	0.495	4	3						1					1						0	0	0	0	0	2147900	0	0	0	0	6427400	0	0	0	0	0	3464	333	3589	96946;96947;96948;96949;96950;96951;96952	85589;85590;85591	85589			3	0	0	0	0	0	1551600	0	0	0	0	6295000	0	0	0	0	0
EAIVNIILR	LSWKPVEIKAALGLKEAIVNIILRQADELA	AALGLKEAIVNIILRQADELAQLAHDLELS	K	E	A	L	R	Q	1	1	1	0	0	0	1	0	0	3	1	0	0	0	0	0	0	0	0	1	0	0	9	0	1039.64	B1X1A4	B1X1A4	503	511	yes	yes	2	0.0028766	67.032	1	0	6		1																4119800	0	0	0	0	0	0	0	0	0	0	0	0	0	0	0	3465	2110	3590	96953;96954;96955;96956;96957;96958	85592;85593;85594;85595	85594			4	4119800	0	0	0	0	0	0	0	0	0	0	0	0	0	0	0
EAIVNSDLYGK	NQQLNLTFPPEDASREAIVNSDLYGKPVQD	DASREAIVNSDLYGKPVQDLFKQELNREVK	R	E	A	G	K	P	1	0	1	1	0	0	1	1	0	1	1	1	0	0	0	1	0	0	1	1	0	0	11	0	1207.61	B1WUN2	B1WUN2	560	570	yes	yes	2	1.349e-05	91.087	1.07	0.258	13	1	1		1							1		1	1	1	1		7480200	0	14640000	0	0	0	0	0	0	12594000	0	10236000	15222000	10594000	4602000	0	3466	1033	3591	96959;96960;96961;96962;96963;96964;96965;96966;96967;96968;96969;96970;96971;96972	85596;85597;85598;85599;85600;85601;85602;85603;85604;85605;85606	85606			11	7480200	0	8593300	0	0	0	0	0	0	9177000	0	9729300	7532800	4919300	2120600	0
EAIVNSDLYGKPVQDLFK	NQQLNLTFPPEDASREAIVNSDLYGKPVQD	VNSDLYGKPVQDLFKQELNREVKNRPGYRA	R	E	A	F	K	Q	1	0	1	2	0	1	1	1	0	1	2	2	0	1	1	1	0	0	1	2	0	0	18	1	2035.06	B1WUN2	B1WUN2	560	577	yes	yes	2;3	4.3833e-36	80.638	1.54	0.499	18	21	2		1	2	2	2	1	2	2		1	3	1	1	1	1	91072000	0	15145000	59661000	631170000	180730000	21917000	100090000	19653000	0	2615800	95077000	125220000	62646000	161110000	31142000	3467	1033	3592	96973;96974;96975;96976;96977;96978;96979;96980;96981;96982;96983;96984;96985;96986;96987;96988;96989;96990;96991;96992;96993;96994;96995;96996;96997;96998;96999;97000;97001;97002;97003;97004;97005;97006;97007;97008;97009;97010;97011	85607;85608;85609;85610;85611;85612;85613;85614;85615;85616;85617;85618;85619;85620;85621;85622;85623;85624;85625;85626;85627;85628;85629;85630;85631;85632;85633;85634	85619			27	79995000	0	8889800	48285000	379440000	128670000	11784000	48134000	17977000	0	2561900	79358000	61967000	25644000	74239000	10972000
EAIVNSDLYGKPVQDLFKQELNR	NQQLNLTFPPEDASREAIVNSDLYGKPVQD	YGKPVQDLFKQELNREVKNRPGYRADDQIK	R	E	A	N	R	E	1	1	2	2	0	2	2	1	0	1	3	2	0	1	1	1	0	0	1	2	0	0	23	2	2675.39	B1WUN2	B1WUN2	560	582	yes	yes	4	0.00034884	25.803	1	0	3								1			1	1						0	0	0	0	0	0	15472000	0	0	19539000	14360000	0	0	0	0	0	3468	1033	3593	97012;97013;97014	85635;85636;85637	85636			3	0	0	0	0	0	0	10003000	0	0	14238000	22219000	0	0	0	0	0
EAKDMVESTPKPIK	AILKVVRGITGLGLKEAKDMVESTPKPIKE	KEAKDMVESTPKPIKEGTGKEDAEDIKKKL	K	E	A	I	K	E	1	0	0	1	0	0	2	0	0	1	0	3	1	0	2	1	1	0	0	1	0	0	14	2	1571.82	B1X073	B1X073	95	108	yes	yes	3;4	6.3996e-15	97.69	1.76	0.426	10	32	2	2		1	2	1	1	1	1	2	1	1	3	1	2	2	43699000	35821000	0	6910200	91917000	30859000	68107000	18470000	15687000	222070000	20445000	79423000	187190000	36527000	177560000	133700000	3469	1916	3594;3595	97015;97016;97017;97018;97019;97020;97021;97022;97023;97024;97025;97026;97027;97028;97029;97030;97031;97032;97033;97034;97035;97036;97037;97038;97039;97040;97041;97042;97043;97044;97045;97046;97047;97048;97049;97050;97051;97052;97053;97054;97055;97056	85638;85639;85640;85641;85642;85643;85644;85645;85646;85647;85648;85649;85650;85651;85652;85653;85654;85655;85656;85657;85658;85659;85660;85661;85662;85663;85664;85665;85666;85667	85648	750		30	31378000	30990000	0	4805600	50737000	19706000	36618000	8286000	14349000	94602000	20023000	43450000	80627000	16960000	61182000	40938000
EAKEDLVGEELPLK	EGLRGFIPGSHISTREAKEDLVGEELPLKF	REAKEDLVGEELPLKFLEVDEERNRLVLSH	R	E	A	L	K	F	1	0	0	1	0	0	4	1	0	0	3	2	0	0	1	0	0	0	0	1	0	0	14	1	1568.83	B1X069	B1X069	177	190	yes	yes	2;3	2.2527e-101	172.92	1.48	0.499	43	39	2		2	1	2	2	4	1	3	4	2	1	5	5	5	4	52625000	0	39373000	2051800	268650000	49861000	83241000	103310000	71203000	170800000	42285000	9123800	290700000	269580000	339810000	293470000	3470	1915	3596	97057;97058;97059;97060;97061;97062;97063;97064;97065;97066;97067;97068;97069;97070;97071;97072;97073;97074;97075;97076;97077;97078;97079;97080;97081;97082;97083;97084;97085;97086;97087;97088;97089;97090;97091;97092;97093;97094;97095;97096;97097;97098;97099;97100;97101;97102;97103;97104;97105;97106;97107;97108;97109;97110;97111;97112;97113;97114;97115;97116;97117;97118;97119;97120;97121;97122;97123;97124;97125;97126;97127;97128;97129;97130;97131;97132;97133;97134;97135;97136;97137;97138	85668;85669;85670;85671;85672;85673;85674;85675;85676;85677;85678;85679;85680;85681;85682;85683;85684;85685;85686;85687;85688;85689;85690;85691;85692;85693;85694;85695;85696;85697;85698;85699;85700;85701;85702;85703;85704;85705;85706;85707;85708;85709;85710;85711;85712;85713;85714;85715;85716;85717;85718;85719;85720;85721;85722;85723;85724;85725;85726;85727;85728;85729;85730;85731;85732;85733;85734;85735	85729			68	52625000	0	33604000	1693000	148290000	32518000	47538000	50257000	82931000	87857000	41413000	8672400	137830000	120040000	129980000	96693000
EAKEDLVGEELPLKFLEVDEER	EGLRGFIPGSHISTREAKEDLVGEELPLKF	GEELPLKFLEVDEERNRLVLSHRRALVERK	R	E	A	E	R	N	1	1	0	2	0	0	7	1	0	0	4	2	0	1	1	0	0	0	0	2	0	0	22	2	2586.31	B1X069	B1X069	177	198	yes	yes	4	1.4865e-05	42.904	1.17	0.373	5	1								1									0	0	0	0	0	0	0	25427000	0	0	0	0	0	0	0	0	3471	1915	3597	97139;97140;97141;97142;97143;97144	85736;85737;85738;85739;85740	85740			5	0	0	0	0	0	0	0	12369000	0	0	0	0	0	0	0	0
EALAATAILR	EPDVIMACCGDVATREALAATAILREEFPQ	DVATREALAATAILREEFPQLKVRFVNVVD	R	E	A	L	R	E	4	1	0	0	0	0	1	0	0	1	2	0	0	0	0	0	1	0	0	0	0	0	10	0	1027.6	B1X319	B1X319	647	656	yes	yes	2	0.0074425	48.283	2	0		1																	0	0	0	0	0	0	0	0	0	0	0	0	0	0	0	0	3472	2249	3598	97145	85741	85741			1	0	0	0	0	0	0	0	0	0	0	0	0	0	0	0	0
EALALIVEEGLENCWQR	KYHHTAPCNMNYGLREALALIVEEGLENCW	LALIVEEGLENCWQRHQQNAELLWEGLEKL	R	E	A	Q	R	H	2	1	1	0	1	1	4	1	0	1	3	0	0	0	0	0	0	1	0	1	0	0	17	0	2028.99	B1WV22	B1WV22	265	281	yes	yes	2;3	4.2013e-25	80.69	1.82	0.381	3	14					1	1	1	1						2			0	0	0	0	20193000	19175000	9969700	18139000	0	0	0	0	0	22947000	0	0	3473	1082	3599	97146;97147;97148;97149;97150;97151;97152;97153;97154;97155;97156;97157;97158;97159;97160;97161;97162	85742;85743;85744;85745;85746;85747;85748;85749;85750;85751;85752;85753;85754	85752			12	0	0	0	0	11146000	12245000	5360200	8137800	0	0	0	0	0	9393500	0	0
EALATLVVNR	RQGKSLVIIAEDIEKEALATLVVNRLRGVL	EDIEKEALATLVVNRLRGVLNVAAVKAPGF	K	E	A	N	R	L	2	1	1	0	0	0	1	0	0	0	2	0	0	0	0	0	1	0	0	2	0	0	10	0	1084.62	B1WWH0	B1WWH0	256	265	yes	yes	2;3	2.2979e-126	202.17	1.48	0.5	51	47	3	2	2	2	8	4	4	4	4	2	5	5	2	3	3	2	110170000	131790000	136930000	123460000	113740000	71944000	59318000	75551000	255940000	212590000	274030000	408570000	583020000	409960000	576970000	661970000	3474	1326	3600	97163;97164;97165;97166;97167;97168;97169;97170;97171;97172;97173;97174;97175;97176;97177;97178;97179;97180;97181;97182;97183;97184;97185;97186;97187;97188;97189;97190;97191;97192;97193;97194;97195;97196;97197;97198;97199;97200;97201;97202;97203;97204;97205;97206;97207;97208;97209;97210;97211;97212;97213;97214;97215;97216;97217;97218;97219;97220;97221;97222;97223;97224;97225;97226;97227;97228;97229;97230;97231;97232;97233;97234;97235;97236;97237;97238;97239;97240;97241;97242;97243;97244;97245;97246;97247;97248;97249;97250;97251;97252;97253;97254;97255;97256;97257;97258;97259;97260	85755;85756;85757;85758;85759;85760;85761;85762;85763;85764;85765;85766;85767;85768;85769;85770;85771;85772;85773;85774;85775;85776;85777;85778;85779;85780;85781;85782;85783;85784;85785;85786;85787;85788;85789;85790;85791;85792;85793;85794;85795;85796;85797;85798;85799;85800;85801;85802;85803;85804;85805;85806;85807;85808;85809;85810;85811;85812;85813;85814;85815;85816;85817;85818;85819;85820;85821;85822;85823;85824;85825;85826;85827;85828;85829;85830;85831;85832;85833;85834;85835;85836;85837;85838;85839	85835			73	99344000	116890000	89395000	94993000	76675000	51972000	35781000	35425000	299390000	115100000	295670000	292160000	234360000	180110000	199460000	202820000
EALDYLK	QQSTENCRSLEDLPKEALDYLKFLAELMEV	RSLEDLPKEALDYLKFLAELMEVSIAIVSL	K	E	A	L	K	F	1	0	0	1	0	0	1	0	0	0	2	1	0	0	0	0	0	0	1	0	0	0	7	0	850.444	B1WSJ0	B1WSJ0	392	398	yes	yes	2	0.0098722	64.776	1.97	0.171	1	32		1	1	1		2	1	1	1	1	2	2	2		2	1	0	14694000	18798000	17214000	0	16966000	16065000	20984000	12139000	34787000	22356000	52827000	38786000	0	48303000	19626000	3475	696	3601	97261;97262;97263;97264;97265;97266;97267;97268;97269;97270;97271;97272;97273;97274;97275;97276;97277;97278;97279;97280;97281;97282;97283;97284;97285;97286;97287;97288;97289;97290;97291;97292;97293	85840;85841;85842;85843;85844;85845;85846;85847;85848;85849;85850;85851;85852;85853;85854	85853			15	0	12594000	11034000	11972000	0	10834000	8637300	9414000	11104000	14819000	21895000	28900000	12191000	0	13484000	5251200
EALEDLGDPYTR	SQDYESPKQAYKAIREALEDLGDPYTRFLP	AIREALEDLGDPYTRFLPPNEFSVLTSQTT	R	E	A	T	R	F	1	1	0	2	0	0	2	1	0	0	2	0	0	0	1	0	1	0	1	0	0	0	12	0	1377.64	B1WZ66	B1WZ66	111	122	yes	yes	2	0.0035611	52.79	1.43	0.495	4	3										2		2					0	0	0	0	0	0	0	0	0	38055000	0	26452000	0	0	0	0	3476	1770	3602	97294;97295;97296;97297;97298;97299;97300	85855;85856;85857;85858;85859;85860;85861	85859			6	0	0	0	0	0	0	0	0	0	23545000	0	21221000	0	0	0	0
EALENILEIGLQDAFR	SKGKENHIMSSPLEREALENILEIGLQDAF	ALENILEIGLQDAFRKFTTEGGHFSWWDYR	R	E	A	F	R	K	2	1	1	1	0	1	3	1	0	2	3	0	0	1	0	0	0	0	0	0	0	0	16	0	1829.95	B1WQN8	B1WQN8	182	197	yes	yes	2;3	8.9779e-25	68.257	1.56	0.497	8	10					1	1						1	1	1	1	1	0	0	0	0	3936800	4492700	0	0	0	0	0	15175000	4641300	4611800	6310600	5191800	3477	363	3603	97301;97302;97303;97304;97305;97306;97307;97308;97309;97310;97311;97312;97313;97314;97315;97316;97317;97318	85862;85863;85864;85865;85866;85867;85868;85869;85870;85871;85872;85873;85874	85863			13	0	0	0	0	2946400	2869000	0	0	0	0	0	8301600	1458800	2141400	2907900	1829100
EALENILEIGLQDAFRK	SKGKENHIMSSPLEREALENILEIGLQDAF	LENILEIGLQDAFRKFTTEGGHFSWWDYRS	R	E	A	R	K	F	2	1	1	1	0	1	3	1	0	2	3	1	0	1	0	0	0	0	0	0	0	0	17	1	1958.05	B1WQN8	B1WQN8	182	198	yes	yes	3	9.9506e-05	43.798	2	0		3								1				1					0	0	0	0	0	0	0	3627200	0	0	0	9116500	0	0	0	0	3478	363	3604	97319;97320;97321	85875;85876	85876			2	0	0	0	0	0	0	0	1627300	0	0	0	4987400	0	0	0	0
EALETAIEK	AEFCPPSTVNSIWLREALETAIEKAGETPS	NSIWLREALETAIEKAGETPSKIRFFRRQM	R	E	A	E	K	A	2	0	0	0	0	0	3	0	0	1	1	1	0	0	0	0	1	0	0	0	0	0	9	0	1002.52	B1X1D4	B1X1D4	60	68	yes	yes	2	0.00013589	92.439	1.49	0.5	27	26	3	1	2	1	2	2	2	2	2	2	2	2	2	2	1	2	31799000	0	32717000	10982000	40936000	37941000	31889000	35156000	25580000	80084000	18009000	96155000	58302000	44286000	28854000	63646000	3479	2123	3605	97322;97323;97324;97325;97326;97327;97328;97329;97330;97331;97332;97333;97334;97335;97336;97337;97338;97339;97340;97341;97342;97343;97344;97345;97346;97347;97348;97349;97350;97351;97352;97353;97354;97355;97356;97357;97358;97359;97360;97361;97362;97363;97364;97365;97366;97367;97368;97369;97370;97371;97372;97373;97374	85877;85878;85879;85880;85881;85882;85883;85884;85885;85886;85887;85888;85889;85890;85891;85892;85893;85894;85895;85896;85897;85898;85899;85900;85901;85902;85903;85904;85905;85906;85907;85908;85909;85910;85911;85912;85913;85914;85915;85916;85917;85918;85919;85920;85921;85922;85923;85924;85925;85926	85880			49	26713000	0	23021000	7637100	25113000	25839000	19082000	16549000	35229000	43696000	22915000	75749000	23527000	19485000	13296000	20341000
EALETTASLVGDR	NVPRDMSIYAGKRLREALETTASLVGDRQG	LREALETTASLVGDRQGIPIPIKHRRDQDP	R	E	A	D	R	Q	2	1	0	1	0	0	2	1	0	0	2	0	0	0	0	1	2	0	0	1	0	0	13	0	1360.68	B1X111	B1X111	368	380	yes	yes	2	4.8682e-21	114.83	1.48	0.5	14	13	2		1		1				1	2	1	2	2	2	2	1	9668600	0	7176500	0	4050700	0	0	0	8030600	14014000	11517000	23389000	27132000	22830000	33446000	32960000	3480	2058	3606	97375;97376;97377;97378;97379;97380;97381;97382;97383;97384;97385;97386;97387;97388;97389;97390;97391;97392;97393;97394;97395;97396;97397;97398;97399;97400;97401	85927;85928;85929;85930;85931;85932;85933;85934;85935;85936;85937;85938;85939;85940;85941;85942;85943;85944;85945	85938			17	9668600	0	4212600	0	3031600	0	0	0	7345900	7898900	11280000	17011000	11480000	10068000	12860000	11612000
EALGEQYGQEER	______________________________	RRKEALGEQYGQEERILPWVPISKGQADAF	K	E	A	E	R	I	1	1	0	0	0	2	4	2	0	0	1	0	0	0	0	0	0	0	1	0	0	0	12	0	1407.63	B1WVH7	B1WVH7	9	20	yes	yes	2	8.2713e-92	180.67	1.26	0.44	28	10	1	1	1	2	1	2	1	1	1	2	2	1		1	1		107160000	82594000	174530000	162460000	229710000	135080000	137140000	186420000	10791000	92047000	15456000	64490000	0	199470000	109580000	0	3481	1155	3607	97402;97403;97404;97405;97406;97407;97408;97409;97410;97411;97412;97413;97414;97415;97416;97417;97418;97419;97420;97421;97422;97423;97424;97425;97426;97427;97428;97429;97430;97431;97432;97433;97434;97435;97436;97437;97438;97439	85946;85947;85948;85949;85950;85951;85952;85953;85954;85955;85956;85957;85958;85959;85960;85961;85962;85963;85964;85965;85966;85967;85968;85969;85970;85971;85972;85973;85974;85975;85976;85977;85978;85979	85946			33	107160000	73897000	148960000	132130000	171920000	97578000	88659000	90689000	9870700	59332000	21697000	61299000	0	92621000	50492000	0
EALIDQGIGVISLR	PQDDPLKAKIEAIAKEALIDQGIGVISLRK	KEALIDQGIGVISLRKNEQGQWQRTYSEAD	K	E	A	L	R	K	1	1	0	1	0	1	1	2	0	3	2	0	0	0	0	1	0	0	0	1	0	0	14	0	1482.84	B1WWF2	B1WWF2	189	202	yes	yes	2;3	1.0946e-46	161.62	1.73	0.441	13	36	4	1	3	3		1	1	1	2	2	2	2					54282000	16640000	66518000	31586000	0	2349200	1623900	25717000	96080000	132970000	29249000	70660000	0	0	0	0	3482	1316	3608	97440;97441;97442;97443;97444;97445;97446;97447;97448;97449;97450;97451;97452;97453;97454;97455;97456;97457;97458;97459;97460;97461;97462;97463;97464;97465;97466;97467;97468;97469;97470;97471;97472;97473;97474;97475;97476;97477;97478;97479;97480;97481;97482;97483;97484;97485;97486;97487;97488	85980;85981;85982;85983;85984;85985;85986;85987;85988;85989;85990;85991;85992;85993;85994;85995;85996;85997;85998;85999;86000;86001;86002;86003;86004;86005;86006;86007;86008;86009;86010;86011;86012;86013;86014;86015;86016;86017;86018;86019;86020;86021;86022;86023	86022			44	38738000	14262000	43436000	23461000	0	1500200	873110	11537000	87888000	56647000	28646000	38656000	0	0	0	0
EALIDQGIGVISLRK	PQDDPLKAKIEAIAKEALIDQGIGVISLRK	EALIDQGIGVISLRKNEQGQWQRTYSEADR	K	E	A	R	K	N	1	1	0	1	0	1	1	2	0	3	2	1	0	0	0	1	0	0	0	1	0	0	15	1	1610.94	B1WWF2	B1WWF2	189	203	yes	yes	3	0.00025923	46.408	2	0		1										1							0	0	0	0	0	0	0	0	0	11276000	0	0	0	0	0	0	3483	1316	3609	97489	86024	86024			1	0	0	0	0	0	0	0	0	0	4803400	0	0	0	0	0	0
EALIILEFMPYR	KVRRVLDQIRGRSYREALIILEFMPYRACE	SYREALIILEFMPYRACEPILKLLRSAVAN	R	E	A	Y	R	A	1	1	0	0	0	0	2	0	0	2	2	0	1	1	1	0	0	0	1	0	0	0	12	0	1493.8	B1WQR5	B1WQR5	37	48	yes	yes	2	1.9665e-36	152.28	1	0	14														1	2	1	2	0	0	0	0	0	0	0	0	0	0	0	0	15457000	27662000	21738000	44936000	3484	380	3610;3611	97490;97491;97492;97493;97494;97495;97496;97497;97498;97499;97500;97501;97502;97503	86025;86026;86027;86028;86029;86030;86031;86032;86033;86034;86035;86036;86037	86033	137		12	0	0	0	0	0	0	0	0	0	0	0	0	7649400	12844000	10017000	15831000
EALIMVDAVTSLGAVSVPIDK	LNDLQTINTHVKAHREALIMVDAVTSLGAV	DAVTSLGAVSVPIDKWGLDMVASGSQKGYM	R	E	A	D	K	W	3	0	0	2	0	0	1	1	0	2	2	1	1	0	1	2	1	0	0	4	0	0	21	0	2127.15	B1WV30	B1WV30	181	201	yes	yes	2;3	7.5621e-13	76.262	1.4	0.49	12	8													2	1	2	1	0	0	0	0	0	0	0	0	0	0	0	0	20595000	7432900	23673000	6685800	3485	1084	3612	97504;97505;97506;97507;97508;97509;97510;97511;97512;97513;97514;97515;97516;97517;97518;97519;97520;97521;97522;97523	86038;86039;86040;86041;86042;86043;86044;86045;86046;86047	86047			10	0	0	0	0	0	0	0	0	0	0	0	0	10192000	3451300	10908000	2355400
EALIMVDAVTSLGAVSVPIDKWGLDMVASGSQK	LNDLQTINTHVKAHREALIMVDAVTSLGAV	IDKWGLDMVASGSQKGYMIPPGLGFVAVSP	R	E	A	Q	K	G	4	0	0	3	0	1	1	3	0	2	3	2	2	0	1	4	1	1	0	5	0	0	33	1	3386.75	B1WV30	B1WV30	181	213	yes	yes	3	2.1323e-16	42.355	2	0		1																	0	0	0	0	0	0	0	0	0	0	0	0	0	0	0	0	3486	1084	3613	97524	86048	86048			1	0	0	0	0	0	0	0	0	0	0	0	0	0	0	0	0
EALLEALINPNYK	NAHYGYLGGTDEQRREALLEALINPNYKGI	RREALLEALINPNYKGIIAGRGGYGVARLL	R	E	A	Y	K	G	2	0	2	0	0	0	2	0	0	1	3	1	0	0	1	0	0	0	1	0	0	0	13	0	1486.8	B1WPK7	B1WPK7	70	82	yes	yes	2	0.00012845	61.398	1.67	0.471	2	4					1										1		0	0	0	0	14259000	0	0	0	0	0	0	0	0	0	10031000	0	3487	195	3614	97525;97526;97527;97528;97529;97530	86049;86050;86051	86051			3	0	0	0	0	10672000	0	0	0	0	0	0	0	0	0	2800200	0
EALLEEQVENLGK	DKKKTFQELEKRIKKEALLEEQVENLGKNY	KKEALLEEQVENLGKNYLNNQDKN______	K	E	A	G	K	N	1	0	1	0	0	1	4	1	0	0	3	1	0	0	0	0	0	0	0	1	0	0	13	0	1470.76	B1X3C3	B1X3C3	47	59	yes	yes	2	6.599e-08	72.006	1.75	0.433	1	3						1							1	1	1		0	0	0	0	0	11547000	0	0	0	0	0	0	19906000	0	24954000	0	3488	2275	3615	97531;97532;97533;97534	86052;86053;86054	86053			3	0	0	0	0	0	8341400	0	0	0	0	0	0	6256800	0	6966100	0
EALLEGIISEDFIK	HPDPNQENLFFSYLKEALLEGIISEDFIKQ	KEALLEGIISEDFIKQQINYKHIRKDIFEI	K	E	A	I	K	Q	1	0	0	1	0	0	3	1	0	3	2	1	0	1	0	1	0	0	0	0	0	0	14	0	1575.84	B1WVB7	B1WVB7	281	294	yes	yes	2;3	1.4421e-51	145.55	1.21	0.404	27	7	1	1	1	1	1	1	1	1		1	1	1		1	1	2	16294000	10282000	12457000	20485000	14841000	12612000	16301000	19593000	0	15401000	3168200	11125000	0	58821000	68547000	75327000	3489	1126	3616	97535;97536;97537;97538;97539;97540;97541;97542;97543;97544;97545;97546;97547;97548;97549;97550;97551;97552;97553;97554;97555;97556;97557;97558;97559;97560;97561;97562;97563;97564;97565;97566;97567;97568	86055;86056;86057;86058;86059;86060;86061;86062;86063;86064;86065;86066;86067;86068;86069;86070;86071;86072;86073;86074;86075;86076;86077;86078;86079;86080	86076			25	16294000	9199600	10632000	16903000	11107000	9111000	10539000	9531300	0	11223000	4902300	10574000	0	27313000	31586000	25114000
EALNAQQNNLQAAER	QAQLQSTIKTRDASREALNAQQNNLQAAER	EALNAQQNNLQAAERRVEQALANVDSRRSS	R	E	A	E	R	R	4	1	3	0	0	3	2	0	0	0	2	0	0	0	0	0	0	0	0	0	0	0	15	0	1668.82	B1WWB5	B1WWB5	211	225	yes	yes	2	2.2348e-17	98.353	1.09	0.287	20	2	1	1		1			1	1					1	1	1	1	21609000	11336000	0	28751000	0	0	25127000	23350000	0	0	0	0	19772000	20499000	11953000	22616000	3490	1298	3617	97569;97570;97571;97572;97573;97574;97575;97576;97577;97578;97579;97580;97581;97582;97583;97584;97585;97586;97587;97588;97589;97590	86081;86082;86083;86084;86085;86086;86087;86088;86089;86090;86091;86092;86093;86094;86095;86096	86095			16	21609000	10143000	0	23723000	0	0	16245000	11359000	0	0	0	0	9784600	9518300	5508100	7967600
EALQFLLAQNYLDMGIK	IDILTEKLKTDPNAREALQFLLAQNYLDMG	LQFLLAQNYLDMGIKIGSSDSSKVMFMDPR	R	E	A	I	K	I	2	0	1	1	0	2	1	1	0	1	4	1	1	1	0	0	0	0	1	0	0	0	17	0	1966.02	B1X0R5	B1X0R5	256	272	yes	yes	2;3	7.1582e-65	162.22	1.07	0.255	53	4	2	2		3			2	2				2	2	3	4	6	33377000	60753000	0	63704000	0	0	50133000	63604000	0	0	0	37935000	41451000	203560000	133830000	239790000	3491	2008	3618;3619	97591;97592;97593;97594;97595;97596;97597;97598;97599;97600;97601;97602;97603;97604;97605;97606;97607;97608;97609;97610;97611;97612;97613;97614;97615;97616;97617;97618;97619;97620;97621;97622;97623;97624;97625;97626;97627;97628;97629;97630;97631;97632;97633;97634;97635;97636;97637;97638;97639;97640;97641;97642;97643;97644;97645;97646;97647	86097;86098;86099;86100;86101;86102;86103;86104;86105;86106;86107;86108;86109;86110;86111;86112;86113;86114;86115;86116;86117;86118;86119;86120;86121;86122;86123;86124;86125;86126;86127;86128;86129;86130;86131;86132;86133;86134;86135	86105	790		38	33377000	54356000	0	52564000	0	0	32411000	30941000	0	0	0	36058000	20513000	94519000	61666000	84479000
EALQGLGR	VLNYARENDTPFTEKEALQGLGRLYLAKFD	DTPFTEKEALQGLGRLYLAKFDYPNAAAVY	K	E	A	G	R	L	1	1	0	0	0	1	1	2	0	0	2	0	0	0	0	0	0	0	0	0	0	0	8	0	842.461	B1WVZ8	B1WVZ8	203	210	yes	yes	2	0.05903	50.966	1	0	3								1										0	0	0	0	0	0	0	0	0	0	0	0	0	0	0	0	3492	1238	3620	97648;97649;97650	86136;86137	86136			1	0	0	0	0	0	0	0	0	0	0	0	0	0	0	0	0
EALQLLLK	FDNLVYAYGQIGYLKEALQLLLKSSKK___	GQIGYLKEALQLLLKSSKK___________	K	E	A	L	K	S	1	0	0	0	0	1	1	0	0	0	4	1	0	0	0	0	0	0	0	0	0	0	8	0	926.58	B1WY98	B1WY98	298	305	yes	yes	2	0.0091416	68.485	1.22	0.416	7	2									2		1		1	1	1		0	0	0	0	0	0	0	0	10167000	0	3665500	0	28886000	17753000	25726000	0	3493	1625	3621	97651;97652;97653;97654;97655;97656;97657;97658;97659	86138;86139;86140;86141;86142	86142			5	0	0	0	0	0	0	0	0	17247000	0	3589900	0	14295000	8243400	11854000	0
EALQNIENQLEETK	QTLKETATTKLADRREALQNIENQLEETKN	REALQNIENQLEETKNFLDQQINNISKIQE	R	E	A	T	K	N	1	0	2	0	0	2	4	0	0	1	2	1	0	0	0	0	1	0	0	0	0	0	14	0	1657.82	B1WP41	B1WP41	408	421	yes	yes	2	1.0537e-09	76.843	1	0	3							1											0	0	0	0	0	24631000	0	0	0	0	0	0	0	0	0	0	3494	132	3622	97660;97661;97662	86143;86144;86145	86145			3	0	0	0	0	0	17794000	0	0	0	0	0	0	0	0	0	0
EALQNIENQLEETKNFLDQQINNISK	QTLKETATTKLADRREALQNIENQLEETKN	ETKNFLDQQINNISKIQEFQQFQTNQQTQT	R	E	A	S	K	I	1	0	5	1	0	4	4	0	0	3	3	2	0	1	0	1	1	0	0	0	0	0	26	1	3072.54	B1WP41	B1WP41	408	433	yes	yes	3	3.3871e-08	41.087	1	0	2						1		1										0	0	0	0	47910000	0	57943000	0	0	0	0	0	0	0	0	0	3495	132	3623	97663;97664	86146	86146			1	0	0	0	0	35856000	0	37460000	0	0	0	0	0	0	0	0	0
EALSEQEIESVNLGIR	GWMLPSQGQLIRQQREALSEQEIESVNLGI	ALSEQEIESVNLGIRLKQRFAGHTTPIRSL	R	E	A	I	R	L	1	1	1	0	0	1	4	1	0	2	2	0	0	0	0	2	0	0	0	1	0	0	16	0	1785.91	B1X0P0	B1X0P0	71	86	yes	yes	2;3	3.2336e-26	107.18	1	0	28		2						1	1		1		1	2	2	1	1	17917000	0	0	0	0	0	8107400	9019200	0	10081000	0	5874100	9554300	6251900	8123500	15110000	3496	1996	3624	97665;97666;97667;97668;97669;97670;97671;97672;97673;97674;97675;97676;97677;97678;97679;97680;97681;97682;97683;97684;97685;97686;97687;97688;97689;97690;97691;97692	86147;86148;86149;86150;86151;86152;86153;86154;86155;86156;86157;86158;86159;86160;86161;86162	86160			15	17917000	0	0	0	0	0	5241400	4387500	0	7345700	0	5583500	4728200	2902900	3743300	5323200
EALSTPVEVNPVDLSR	FNLAGTSEEERQAFREALSTPVEVNPVDLS	ALSTPVEVNPVDLSRLLNTDEGERILNYVG	R	E	A	S	R	L	1	1	1	1	0	0	2	0	0	0	2	0	0	0	2	2	1	0	0	3	0	0	16	0	1724.89	B1WRA6	B1WRA6	84	99	yes	yes	2;3	4.6819e-50	135.6	1	0	41		1	2		2	1	1	1		1	1	2	2	1	2	2	2	224110000	178530000	0	207920000	268730000	384260000	377650000	0	5045500	123160000	64077000	86156000	264200000	288250000	276610000	392360000	3497	485	3625	97693;97694;97695;97696;97697;97698;97699;97700;97701;97702;97703;97704;97705;97706;97707;97708;97709;97710;97711;97712;97713;97714;97715;97716;97717;97718;97719;97720;97721;97722;97723;97724;97725;97726;97727;97728;97729;97730;97731;97732;97733	86163;86164;86165;86166;86167;86168;86169;86170;86171;86172;86173;86174;86175;86176;86177;86178;86179;86180;86181;86182;86183;86184;86185;86186;86187;86188;86189;86190;86191	86179			28	224110000	159730000	0	171560000	201120000	277590000	244150000	0	11438000	89745000	99148000	81893000	130750000	133840000	127460000	138230000
EALTAVNLLELER	VEEKLPPLEVRYRVREALTAVNLLELERRP	VREALTAVNLLELERRPIYALSGGQKQRIA	R	E	A	E	R	R	2	1	1	0	0	0	3	0	0	0	4	0	0	0	0	0	1	0	0	1	0	0	13	0	1469.81	B1X152	B1X152	117	129	yes	yes	2	0.00071389	51.927	1.14	0.35	12	2	1	1	1	1			1	1		1						1	6361100	5418900	8290700	9321500	0	0	7952400	7311000	0	5915200	0	0	0	0	0	7787500	3498	2084	3626	97734;97735;97736;97737;97738;97739;97740;97741;97742;97743;97744;97745;97746;97747	86192;86193;86194;86195;86196;86197;86198;86199;86200;86201	86194			9	6361100	4848300	7076000	7691400	0	0	5141200	3556600	0	4310400	0	0	0	0	0	2083700
EALTPEQFNVLR	SDKQFEVNKSEQEWKEALTPEQFNVLRKHG	EWKEALTPEQFNVLRKHGTERAGTSPLDKE	K	E	A	L	R	K	1	1	1	0	0	1	2	0	0	0	2	0	0	1	1	0	1	0	0	1	0	0	12	0	1415.74	B1X024	B1X024	19	30	yes	yes	2	1.2004e-43	156.92	1.55	0.498	24	29	2	2	2	1	3	2	2	2	2	2	2	2	2	1	1	1	38167000	100400000	180700000	121790000	194340000	48971000	144680000	122280000	75316000	88415000	80904000	105870000	321260000	151190000	165470000	160040000	3499	1899	3627	97748;97749;97750;97751;97752;97753;97754;97755;97756;97757;97758;97759;97760;97761;97762;97763;97764;97765;97766;97767;97768;97769;97770;97771;97772;97773;97774;97775;97776;97777;97778;97779;97780;97781;97782;97783;97784;97785;97786;97787;97788;97789;97790;97791;97792;97793;97794;97795;97796;97797;97798;97799;97800	86202;86203;86204;86205;86206;86207;86208;86209;86210;86211;86212;86213;86214;86215;86216;86217;86218;86219;86220;86221;86222;86223;86224;86225;86226;86227;86228;86229;86230;86231;86232;86233;86234;86235;86236;86237;86238;86239;86240;86241;86242;86243;86244;86245;86246	86219			34	38167000	87156000	113510000	84694000	117420000	35377000	82011000	56249000	84517000	44514000	88962000	69371000	117750000	61891000	46191000	42823000
EALTPEQFNVLRK	SDKQFEVNKSEQEWKEALTPEQFNVLRKHG	WKEALTPEQFNVLRKHGTERAGTSPLDKEY	K	E	A	R	K	H	1	1	1	0	0	1	2	0	0	0	2	1	0	1	1	0	1	0	0	1	0	0	13	1	1543.84	B1X024	B1X024	19	31	yes	yes	3	0.0034733	39.661	2	0		5						1											0	0	0	0	0	12092000	0	0	0	0	0	0	0	0	0	0	3500	1899	3628	97801;97802;97803;97804;97805	86247;86248;86249	86247			3	0	0	0	0	0	7721900	0	0	0	0	0	0	0	0	0	0
EALVNYFLPYK	DINSVGDRNDRQNYREALVNYFLPYKAELD	QNYREALVNYFLPYKAELDTDSQDRLQRNP	R	E	A	Y	K	A	1	0	1	0	0	0	1	0	0	0	2	1	0	1	1	0	0	0	2	1	0	0	11	0	1355.71	B1WVZ0	B1WVZ0	178	188	yes	yes	2	0.0006039	60.91	1.62	0.484	3	5				1	1								2		1		0	0	0	3818400	8026500	0	0	0	0	0	0	0	0	0	7950400	0	3501	1236	3629	97806;97807;97808;97809;97810;97811;97812;97813	86250;86251;86252;86253;86254;86255;86256	86256			6	0	0	0	3150700	4430500	0	0	0	0	0	0	0	0	0	2219400	0
EALVNYFLPYKAELDTDSQDR	DINSVGDRNDRQNYREALVNYFLPYKAELD	FLPYKAELDTDSQDRLQRNPLRILDSKDKR	R	E	A	D	R	L	2	1	1	3	0	1	2	0	0	0	3	1	0	1	1	1	1	0	2	1	0	0	21	1	2486.2	B1WVZ0	B1WVZ0	178	198	yes	yes	3	0.00128	29.766	1.17	0.373	5	1												1		1		1	0	0	0	0	0	0	0	0	0	0	0	17315000	0	11910000	0	9764000	3502	1236	3630	97814;97815;97816;97817;97818;97819	86257;86258	86258			2	0	0	0	0	0	0	0	0	0	0	0	16458000	0	5530000	0	3439900
EALWEELDQEPTDEQWGK	LARKIADLLQLERIREALWEELDQEPTDEQ	WEELDQEPTDEQWGKRIFQWENIEQMLRAQ	R	E	A	G	K	R	1	0	0	2	0	2	5	1	0	0	2	1	0	0	1	0	1	2	0	0	0	0	18	0	2201.98	B1WS32	B1WS32	98	115	yes	yes	3	0.059701	8.4943	2	0		4					1		1										0	0	0	0	5786300	0	10838000	0	0	0	0	0	0	0	0	0	3503	613	3631	97820;97821;97822;97823	86259	86259			1	0	0	0	0	3193900	0	5827100	0	0	0	0	0	0	0	0	0
EAMGAQIKEDLGK	QVEFNLITNAGNKIREAMGAQIKEDLGKLG	IREAMGAQIKEDLGKLGMQVNFSPLAFNVL	R	E	A	G	K	L	2	0	0	1	0	1	2	2	0	1	1	2	1	0	0	0	0	0	0	0	0	0	13	1	1388.7	B1WR72	B1WR72	424	436	yes	yes	3	0.0026603	33.685	1	0	2											1							0	0	0	0	0	0	0	0	0	9058900	0	0	0	0	0	0	3504	466	3632	97824;97825	86260;86261	86261			2	0	0	0	0	0	0	0	0	0	6601200	0	0	0	0	0	0
EAMSLDPQQR	GVDQFDPQFFGISPREAMSLDPQQRLLLEV	GISPREAMSLDPQQRLLLEVSYTALERAGQ	R	E	A	Q	R	L	1	1	0	1	0	2	1	0	0	0	1	0	1	0	1	1	0	0	0	0	0	0	10	0	1173.54	B1WWV7	B1WWV7	112	121	yes	yes	2	0.025812	34.253	1	0	5																1	2	0	0	0	0	0	0	0	0	0	0	0	0	0	0	7995400	13980000	3505	1396	3633	97826;97827;97828;97829;97830	86262;86263;86264	86262			3	0	0	0	0	0	0	0	0	0	0	0	0	0	0	3684200	4925000
EANAEGITTFK	AAVKWKMTVISKNGKEANAEGITTFKLNEA	KNGKEANAEGITTFKLNEAGKITEVKAYWD	K	E	A	F	K	L	2	0	1	0	0	0	2	1	0	1	0	1	0	1	0	0	2	0	0	0	0	0	11	0	1179.58	B1WPR3	B1WPR3	96	106	yes	yes	2	5.3563e-10	101.65	1.96	0.196	1	24	1		1	1	1	1	1		1	1		1	2	1		1	0	0	35743000	32496000	19671000	15294000	25798000	0	7105200	16864000	0	21683000	35832000	25422000	0	28955000	3506	222	3634	97831;97832;97833;97834;97835;97836;97837;97838;97839;97840;97841;97842;97843;97844;97845;97846;97847;97848;97849;97850;97851;97852;97853;97854;97855	86265;86266;86267;86268;86269;86270;86271;86272;86273;86274;86275;86276;86277;86278;86279;86280;86281;86282;86283;86284;86285;86286	86282			19	0	0	20981000	22599000	10858000	9766400	13870000	0	6499400	7184000	0	11862000	11262000	10407000	0	7747400
EANINDLR	EEYSKGLNWYLSHFKEANINDLRGESSTHY	WYLSHFKEANINDLRGESSTHYSKLPTYPH	K	E	A	L	R	G	1	1	2	1	0	0	1	0	0	1	1	0	0	0	0	0	0	0	0	0	0	0	8	0	943.472	B1WWE5	B1WWE5	60	67	yes	yes	2	0.033562	58.819	1	0	3											1		1					0	0	0	0	0	0	0	0	0	0	0	0	0	0	0	0	3507	1311	3635	97856;97857;97858	86287;86288;86289	86287			3	0	0	0	0	0	0	0	0	0	0	0	0	0	0	0	0
EANINVISLPLCNLYLQDR	QQSEQLVQETIKLVKEANINVISLPLCNLY	NVISLPLCNLYLQDRTPKQTPKWRGVTDVH	K	E	A	D	R	T	1	1	3	1	1	1	1	0	0	2	4	0	0	0	1	1	0	0	1	1	0	0	19	0	2244.16	B1X0Q2	B1X0Q2	280	298	yes	yes	2	0.010124	30.438	2	0		6					1			1						1	1		0	0	0	0	0	0	0	14368000	0	0	0	0	0	11400000	10639000	0	3508	2003	3636	97859;97860;97861;97862;97863;97864	86290;86291;86292;86293;86294	86291			5	0	0	0	0	0	0	0	6446000	0	0	0	0	0	4666900	2970100	0
EANKPIWTGLLEPPQMDNPYGPSK	YRNRFIQTRGYCLEKEANKPIWTGLLEPPQ	LLEPPQMDNPYGPSKNTANTALVYHADRLL	K	E	A	S	K	N	1	0	2	1	0	1	2	2	0	1	2	2	1	0	5	1	1	1	1	0	0	0	24	1	2681.32	B1WPJ5	B1WPJ5	92	115	yes	yes	3	1.9549e-17	57.147	2	0		10									1			1			1	1	0	0	0	0	0	0	0	0	11650000	0	0	15790000	0	0	61875000	56809000	3509	187	3637	97865;97866;97867;97868;97869;97870;97871;97872;97873;97874	86295;86296;86297;86298;86299;86300;86301	86296			7	0	0	0	0	0	0	0	0	10656000	0	0	8638400	0	0	17273000	15200000
EANLEGANLSYTDFTTDYPR	NANLTGAYLRGIKLKEANLEGANLSYTDFT	GANLSYTDFTTDYPRNSTAKTAFDMALLAV	K	E	A	P	R	N	2	1	2	2	0	0	2	1	0	0	2	0	0	1	1	1	3	0	2	0	0	0	20	0	2276.02	B1WYF1	B1WYF1	153	172	yes	yes	2;3	2.4946e-15	85.837	1	0	7		1																19369000	0	0	0	0	0	0	0	0	0	0	0	0	0	0	0	3510	1647	3638	97875;97876;97877;97878;97879;97880;97881	86302;86303;86304;86305	86302			4	19369000	0	0	0	0	0	0	0	0	0	0	0	0	0	0	0
EANPINTLNFLLNTNVNHR	ASLQGIGNLSIEPSREANPINTLNFLLNTN	INTLNFLLNTNVNHRLDNIIDRLNQDRQIV	R	E	A	H	R	L	1	1	6	0	0	0	1	0	1	1	3	0	0	1	1	0	2	0	0	1	0	0	19	0	2193.13	B1WP41	B1WP41	221	239	yes	yes	2;3	1.5812e-37	77.39	1.1	0.305	26	3	1		1	1	1	1	1		1	1	1		1	1	1		0	0	25249000	44388000	26877000	32948000	53789000	0	14716000	24144000	20999000	0	3666400	63122000	56920000	0	3511	132	3639	97882;97883;97884;97885;97886;97887;97888;97889;97890;97891;97892;97893;97894;97895;97896;97897;97898;97899;97900;97901;97902;97903;97904;97905;97906;97907;97908;97909;97910	86306;86307;86308;86309;86310;86311;86312;86313;86314;86315;86316;86317;86318;86319;86320;86321;86322;86323;86324;86325;86326;86327;86328;86329	86315			24	0	0	21550000	36626000	20115000	23802000	34775000	0	33361000	17594000	32493000	0	1814400	29309000	26228000	0
EANVLPSTIQAIETYINEQENSTEATPLSQAIAISAK	ATFVTNTENQLKFAKEANVLPSTIQAIETY	TEATPLSQAIAISAKQLKEAEVLVPPQDNI	K	E	A	A	K	Q	6	0	3	0	0	3	5	0	0	5	2	1	0	0	2	4	4	0	1	1	0	0	37	0	3943.99	B1WZ02	B1WZ02	342	378	yes	yes	3	0.00077768	17.676	1	0	1																		0	0	0	0	0	0	0	0	0	0	0	0	0	0	0	0	3512	1743	3640	97911	86330	86330			1	0	0	0	0	0	0	0	0	0	0	0	0	0	0	0	0
EAPAREVLAVLAR	IDLGSSAIVPRLVLREAPAREVLAVLARFA	LREAPAREVLAVLARFAGVNLVFTDTPGGN	R	E	A	A	R	F	4	2	0	0	0	0	2	0	0	0	2	0	0	0	1	0	0	0	0	2	0	0	13	1	1393.8	B1WXU4	B1WXU4	202	214	yes	yes	2;3	5.1837e-20	93.258	1	0	18		1					1	3	1	1	1	1						877320	0	0	0	0	24500000	64133000	101340000	4307500	11966000	10915000	0	0	0	0	0	3513	1551	3641	97912;97913;97914;97915;97916;97917;97918;97919;97920;97921;97922;97923;97924;97925;97926;97927;97928;97929	86331;86332;86333;86334;86335;86336;86337;86338;86339;86340;86341;86342;86343;86344	86341			14	877320	0	0	0	0	17699000	41462000	49297000	9764900	8719900	16890000	0	0	0	0	0
EAPDIQSNVGNVIDR	YLATDPNTGEVLWRKEAPDIQSNVGNVIDR	EAPDIQSNVGNVIDRAVRFHPRDRFSTAKE	K	E	A	D	R	A	1	1	2	2	0	1	1	1	0	2	0	0	0	0	1	1	0	0	0	2	0	0	15	0	1625.8	B1WVW6	B1WVW6	236	250	yes	yes	2	0.00038312	48.004	1	0	20		1		1			1	1	1			1	1	1	1		1	9763100	0	0	0	0	10415000	17983000	23135000	0	0	2482400	4842700	20251000	22308000	0	31684000	3514	1226	3642	97930;97931;97932;97933;97934;97935;97936;97937;97938;97939;97940;97941;97942;97943;97944;97945;97946;97947;97948;97949	86345;86346;86347;86348;86349;86350;86351;86352;86353;86354;86355;86356;86357;86358;86359	86359			14	9763100	0	0	0	0	7523700	11626000	11254000	0	0	3841100	4603100	10022000	10358000	0	11162000
EAPGLTNVMCGLGWDVAESK	MAINLKKGQRISLKKEAPGLTNVMCGLGWD	TNVMCGLGWDVAESKGLFGLFKGNDFDLDA	K	E	A	S	K	G	2	0	1	1	1	0	2	3	0	0	2	1	1	0	1	1	1	1	0	2	0	0	20	0	2132.99	B1WS87	B1WS87	16	35	yes	yes	2;3	3.9197e-65	110.77	1.75	0.435	17	50	3	1	1	2	2	2	3	2		2	4	2	3	3	4	3	48056000	29232000	38813000	60380000	123640000	150550000	149800000	218870000	0	48304000	75092000	60649000	122420000	130310000	215560000	364020000	3515	641	3643	97950;97951;97952;97953;97954;97955;97956;97957;97958;97959;97960;97961;97962;97963;97964;97965;97966;97967;97968;97969;97970;97971;97972;97973;97974;97975;97976;97977;97978;97979;97980;97981;97982;97983;97984;97985;97986;97987;97988;97989;97990;97991;97992;97993;97994;97995;97996;97997;97998;97999;98000;98001;98002;98003;98004;98005;98006;98007;98008;98009;98010;98011;98012;98013;98014;98015;98016	86360;86361;86362;86363;86364;86365;86366;86367;86368;86369;86370;86371;86372;86373;86374;86375;86376;86377;86378;86379;86380;86381;86382;86383;86384;86385;86386;86387;86388;86389;86390;86391;86392;86393;86394;86395;86396;86397;86398;86399;86400;86401;86402;86403;86404;86405;86406;86407;86408;86409;86410;86411;86412;86413;86414;86415;86416	86415			57	37240000	25054000	22783000	41991000	68246000	96139000	80540000	98193000	0	20578000	90062000	33179000	39540000	53766000	67610000	119390000
EAPNGLDFIWQVEEK	FNVEHIIAAATSATREAPNGLDFIWQVEEK	EAPNGLDFIWQVEEKIGITINLISGYEEAR	R	E	A	E	K	I	1	0	1	1	0	1	3	1	0	1	1	1	0	1	1	0	0	1	0	1	0	0	15	0	1773.86	B1WQ29	B1WQ29	102	116	yes	yes	2;3	0.0011777	35.677	1.67	0.471	8	16	1	1	3	1		1	1		1	1		2	1	1			1488200	13484000	93714000	34478000	0	8562700	14922000	0	20149000	79707000	0	114320000	50081000	41832000	0	0	3516	270	3644	98017;98018;98019;98020;98021;98022;98023;98024;98025;98026;98027;98028;98029;98030;98031;98032;98033;98034;98035;98036;98037;98038;98039;98040	86417;86418;86419;86420;86421;86422;86423;86424;86425;86426;86427	86419			11	1488200	12064000	55625000	23978000	0	5468100	8022700	0	18431000	58083000	0	94821000	15741000	17124000	0	0
EAQAFLQELK	LEDGSVVTPVFMSRKEAQAFLQELKEIDSE	FMSRKEAQAFLQELKEIDSETADSYRIQIL	K	E	A	L	K	E	2	0	0	0	0	2	2	0	0	0	2	1	0	1	0	0	0	0	0	0	0	0	10	0	1175.62	B1X0Y2	B1X0Y2	95	104	yes	yes	2	0.00010777	105.52	1.8	0.4	2	8		1		1						1					1	1	0	26997000	0	30832000	0	0	0	0	0	28877000	0	0	0	0	10364000	10391000	3517	2041	3645	98041;98042;98043;98044;98045;98046;98047;98048;98049;98050	86428;86429;86430;86431	86428			4	0	23139000	0	21442000	0	0	0	0	0	12302000	0	0	0	0	4775400	3660600
EAQAFLQELKEIDSETADSYR	LEDGSVVTPVFMSRKEAQAFLQELKEIDSE	QELKEIDSETADSYRIQILPLSRIYEIARE	K	E	A	Y	R	I	3	1	0	2	0	2	4	0	0	1	2	1	0	1	0	2	1	0	1	0	0	0	21	1	2442.16	B1X0Y2	B1X0Y2	95	115	yes	yes	3	5.6954e-48	89.668	1.57	0.495	3	4	1						1			1							4732600	0	0	0	0	0	31055000	0	0	40721000	0	0	0	0	0	0	3518	2041	3646	98051;98052;98053;98054;98055;98056;98057	86432;86433;86434	86433			3	4732600	0	0	0	0	0	20077000	0	0	17347000	0	0	0	0	0	0
EAQEEIEAMK	EDYKTKWIEAEKQLKEAQEEIEAMKTSKFW	EKQLKEAQEEIEAMKTSKFWKLRSLWFKFK	K	E	A	M	K	T	2	0	0	0	0	1	4	0	0	1	0	1	1	0	0	0	0	0	0	0	0	0	10	0	1176.53	B1WP87	B1WP87	292	301	yes	yes	2	0.006097	49.536	1.31	0.462	9	4	1	1							1					1	1	1	2155700	8034900	0	0	0	0	0	0	4344100	0	0	0	0	25017000	15407000	18912000	3519	156	3647	98058;98059;98060;98061;98062;98063;98064;98065;98066;98067;98068;98069;98070	86435;86436;86437;86438;86439;86440;86441	86435			7	2155700	7188900	0	0	0	0	0	0	3973700	0	0	0	0	11616000	7099400	6662600
EAQIEWPLIPLQR	KEADVEFIADALGLKEAQIEWPLIPLQRTT	LKEAQIEWPLIPLQRTTLEKRLRQEDTTDY	K	E	A	Q	R	T	1	1	0	0	0	2	2	0	0	2	2	0	0	0	2	0	0	1	0	0	0	0	13	0	1591.87	B1WRX9	B1WRX9	70	82	yes	yes	2;3	5.3086e-46	183.67	1.51	0.5	36	37	3	1	2	1	3	2	3	2	2	1	2	2	2	1	3	4	58584000	13523000	60645000	29979000	160600000	120840000	139610000	102710000	20471000	12650000	45407000	24212000	143570000	60569000	172130000	174870000	3520	593	3648	98071;98072;98073;98074;98075;98076;98077;98078;98079;98080;98081;98082;98083;98084;98085;98086;98087;98088;98089;98090;98091;98092;98093;98094;98095;98096;98097;98098;98099;98100;98101;98102;98103;98104;98105;98106;98107;98108;98109;98110;98111;98112;98113;98114;98115;98116;98117;98118;98119;98120;98121;98122;98123;98124;98125;98126;98127;98128;98129;98130;98131;98132;98133;98134;98135;98136;98137;98138;98139;98140;98141;98142;98143	86442;86443;86444;86445;86446;86447;86448;86449;86450;86451;86452;86453;86454;86455;86456;86457;86458;86459;86460;86461;86462;86463;86464;86465;86466;86467;86468;86469;86470;86471;86472;86473;86474;86475;86476;86477;86478;86479;86480;86481;86482;86483;86484;86485;86486;86487;86488;86489;86490;86491;86492;86493;86494;86495;86496;86497;86498;86499;86500;86501;86502;86503;86504	86450			63	49095000	11590000	43931000	24736000	108660000	83550000	85057000	48641000	24355000	5389100	44471000	16577000	54862000	24795000	62613000	53658000
EAQPFQNLER	IDQEIQIANNIQQVREAQPFQNLERQVQDL	IQQVREAQPFQNLERQVQDLKVVVSEDAQK	R	E	A	E	R	Q	1	1	1	0	0	2	2	0	0	0	1	0	0	1	1	0	0	0	0	0	0	0	10	0	1230.6	B1WVM0	B1WVM0	287	296	yes	yes	2	4.0772e-28	176.79	1.05	0.218	19	1	1		1	1	1				1				1	1	1	1	121570000	0	124920000	113090000	75794000	0	0	0	29446000	0	0	0	171420000	148590000	176470000	195420000	3521	1182	3649	98144;98145;98146;98147;98148;98149;98150;98151;98152;98153;98154;98155;98156;98157;98158;98159;98160;98161;98162;98163	86505;86506;86507;86508;86509;86510;86511;86512;86513;86514;86515;86516;86517;86518;86519;86520	86512			16	121570000	0	106610000	93317000	56725000	0	0	0	66753000	0	0	0	84832000	68995000	81316000	68848000
EAQQEALQAQER	DRQGKRYLTSHEKAREAQQEALQAQERAKL	KAREAQQEALQAQERAKLLEERLRSLGIDP	R	E	A	E	R	A	3	1	0	0	0	4	3	0	0	0	1	0	0	0	0	0	0	0	0	0	0	0	12	0	1399.67	B1WVJ9	B1WVJ9	205	216	yes	yes	2;3	2.9708e-06	86.624	1.64	0.481	12	21			1		1	1	1	2	1	1	2	1	1	2	4	3	0	0	3073800	0	6564500	12480000	9400500	19954000	3396700	2248100	4572900	2242500	13903000	20766000	38554000	36854000	3522	1169	3650	98164;98165;98166;98167;98168;98169;98170;98171;98172;98173;98174;98175;98176;98177;98178;98179;98180;98181;98182;98183;98184;98185;98186;98187;98188;98189;98190;98191;98192;98193;98194;98195;98196	86521;86522;86523;86524;86525;86526;86527;86528;86529;86530;86531;86532;86533;86534;86535;86536;86537;86538;86539;86540;86541;86542;86543;86544;86545;86546	86533			26	0	0	2623400	0	4912900	7969900	6077400	9200200	3107100	957690	4920800	1226800	4369700	8876300	12221000	10413000
EAQQEGFAYDTNLEGNSNQGHLYGTNLSTEEK	DVYNPNQVGFISQGREAQQEGFAYDTNLEG	NQGHLYGTNLSTEEKQALLEYLKTL_____	R	E	A	E	K	Q	2	0	4	1	0	3	5	4	1	0	3	1	0	1	0	2	3	0	2	0	0	0	32	0	3543.57	B1X0D3	B1X0D3	437	468	yes	yes	3;4	1.2571e-06	27.511	1	0	8		1			1			1	1					1				118060000	0	0	3692800	0	0	95174000	4650800	0	0	0	0	46422000	0	0	0	3523	1953	3651	98197;98198;98199;98200;98201;98202;98203;98204	86547;86548;86549;86550	86547			4	118060000	0	0	3047000	0	0	61530000	2262500	0	0	0	0	22973000	0	0	0
EAQQEGFAYDTNLEGNSNQGHLYGTNLSTEEKQALLEYLK	DVYNPNQVGFISQGREAQQEGFAYDTNLEG	NLSTEEKQALLEYLKTL_____________	R	E	A	L	K	T	3	0	4	1	0	4	6	4	1	0	6	2	0	1	0	2	3	0	3	0	0	0	40	1	4502.11	B1X0D3	B1X0D3	437	476	yes	yes	4	9.1459e-20	40.163	1	0	6									1						1	1	1	0	0	0	0	0	0	0	575940000	0	0	0	0	0	92919000	46655000	65263000	3524	1953	3652	98205;98206;98207;98208;98209;98210	86551;86552;86553	86552			3	0	0	0	0	0	0	0	280180000	0	0	0	0	0	43145000	21498000	22992000
EAQQLEESVTMK	GFQDASKEFENEFKREAQQLEESVTMKAEL	FKREAQQLEESVTMKAELEENKMANPTSTD	R	E	A	M	K	A	1	0	0	0	0	2	3	0	0	0	1	1	1	0	0	1	1	0	0	1	0	0	12	0	1391.66	B1WS18	B1WS18	55	66	yes	yes	2	0.012178	43.512	1	0	4													1			1	1	0	0	0	0	0	0	0	0	0	0	0	5419600	0	0	21057000	28583000	3525	607	3653	98211;98212;98213;98214	86554;86555	86555			2	0	0	0	0	0	0	0	0	0	0	0	5151400	0	0	9702900	10070000
EAQYVCDYILNGGNKDEFLEK	TSSFAGTYLVVLNLKEAQYVCDYILNGGNK	DYILNGGNKDEFLEKFKNAHSEGFDPDKDL	K	E	A	E	K	F	1	0	2	2	1	1	3	2	0	1	2	2	0	1	0	0	0	0	2	1	0	0	21	1	2504.15	B1WTZ2	B1WTZ2	206	226	yes	yes	3	0.052732	13.872	1	0	1																		0	0	0	0	0	0	0	0	0	0	0	0	0	0	0	0	3526	930	3654	98215	86556	86556			1	0	0	0	0	0	0	0	0	0	0	0	0	0	0	0	0
EASGLGIITEVMDAADLDK	QGHGESALELLAAAREASGLGIITEVMDAA	LGIITEVMDAADLDKIAEVADVVQVGARNM	R	E	A	D	K	I	3	0	0	3	0	0	2	2	0	2	2	1	1	0	0	1	1	0	0	1	0	0	19	0	1946.95	B1WYV0	B1WYV0	162	180	yes	yes	2;3	1.5869e-204	194.12	1.66	0.474	13	25	1	1	2	1	2	2	2	1		1		1	2	2	1	2	8088800	16357000	51480000	41887000	113720000	109240000	135980000	38287000	0	31430000	0	16168000	176460000	130770000	160260000	227930000	3527	1715	3655	98216;98217;98218;98219;98220;98221;98222;98223;98224;98225;98226;98227;98228;98229;98230;98231;98232;98233;98234;98235;98236;98237;98238;98239;98240;98241;98242;98243;98244;98245;98246;98247;98248;98249;98250;98251;98252;98253	86557;86558;86559;86560;86561;86562;86563;86564;86565;86566;86567;86568;86569;86570;86571;86572;86573;86574;86575;86576;86577;86578;86579;86580;86581;86582;86583;86584;86585;86586;86587;86588;86589;86590;86591;86592;86593	86575			37	8088800	14635000	30793000	29130000	67343000	72237000	74755000	17177000	0	13389000	0	8844800	61411000	53531000	44738000	60987000
EASGLGIITEVMDAADLDKIAEVADVVQVGAR	QGHGESALELLAAAREASGLGIITEVMDAA	DKIAEVADVVQVGARNMQNFSLLKKVGAQD	R	E	A	A	R	N	6	1	0	4	0	1	3	3	0	3	2	1	1	0	0	1	1	0	0	5	0	0	32	1	3254.67	B1WYV0	B1WYV0	162	193	yes	yes	3;4	0	184.75	1.62	0.484	9	15					3	2	4	2		1			1		1		0	0	0	0	241520000	48489000	149970000	371250000	0	10680000	0	0	21776000	0	74697000	0	3528	1715	3656	98254;98255;98256;98257;98258;98259;98260;98261;98262;98263;98264;98265;98266;98267;98268;98269;98270;98271;98272;98273;98274;98275;98276;98277	86594;86595;86596;86597;86598;86599;86600;86601;86602;86603;86604;86605;86606;86607;86608;86609;86610	86606			16	0	0	0	0	137550000	32493000	84008000	168990000	0	4549700	0	0	6844500	0	20852000	0
EASLIADIIK	CGEVLLMSPLPKHGREASLIADIIKVLLDQ	PKHGREASLIADIIKVLLDQSGREYDAFTP	R	E	A	I	K	V	2	0	0	1	0	0	1	0	0	3	1	1	0	0	0	1	0	0	0	0	0	0	10	0	1071.62	B1WT54	B1WT54	61	70	yes	yes	2	0.00064944	76.221	1.75	0.433	1	3																	0	0	0	0	0	0	0	0	0	0	0	0	0	0	0	0	3529	803	3657	98278;98279;98280;98281	86611;86612	86611			2	0	0	0	0	0	0	0	0	0	0	0	0	0	0	0	0
EASTFGNTENPPEFSPEAK	DLDELGIQLALETAKEASTFGNTENPPEFS	FGNTENPPEFSPEAKATIENAVDEIVEPVP	K	E	A	A	K	A	2	0	2	0	0	0	4	1	0	0	0	1	0	2	3	2	2	0	0	0	0	0	19	0	2050.91	B1WQ82	B1WQ82	86	104	yes	yes	2;3	2.5649e-05	39.237	1.65	0.478	6	11							1		1		2	2	2	3	2		0	0	0	0	0	0	9888700	0	10694000	0	24463000	57116000	38778000	46464000	54251000	0	3530	293	3658	98282;98283;98284;98285;98286;98287;98288;98289;98290;98291;98292;98293;98294;98295;98296;98297;98298	86613;86614;86615;86616;86617;86618;86619;86620;86621;86622;86623;86624	86621			12	0	0	0	0	0	0	6393000	0	9782400	0	23958000	31246000	16584000	20586000	19724000	0
EASYPFPDVTLK	WYNWAKTASSLPILKEASYPFPDVTLKFLG	ILKEASYPFPDVTLKFLGIIVQNFRIIRGK	K	E	A	L	K	F	1	0	0	1	0	0	1	0	0	0	1	1	0	1	2	1	1	0	1	1	0	0	12	0	1365.68	B1WNS5	B1WNS5	213	224	yes	yes	2	0.0020313	53.683	1.42	0.494	15	11		1	1	1				3		1		1	2	2	1		0	13157000	14100000	13725000	0	0	0	44576000	0	11231000	0	4365200	44609000	35588000	19806000	0	3531	99	3659	98299;98300;98301;98302;98303;98304;98305;98306;98307;98308;98309;98310;98311;98312;98313;98314;98315;98316;98317;98318;98319;98320;98321;98322;98323;98324	86625;86626;86627;86628;86629;86630;86631;86632;86633;86634;86635;86636	86628			12	0	11772000	12034000	11325000	0	0	0	20815000	0	8183700	0	2388100	17957000	16160000	5529000	0
EATDKITDYCINNPDSMLMTAFEEYR	TAKKNQMVIDRIALREATDKITDYCINNPD	NNPDSMLMTAFEEYR_______________	R	E	A	Y	R	-	2	1	2	3	1	0	3	0	0	2	1	1	2	1	1	1	3	0	2	0	0	0	26	1	3126.36	B1WSC5	B1WSC5	56	81	yes	yes	3;4	5.2928e-22	57.61	2	0		16				1	1	1	1		1	2							0	0	0	8468300	12736000	8231100	17915000	0	8735800	95621000	0	0	0	0	0	0	3532	662	3660;3661	98325;98326;98327;98328;98329;98330;98331;98332;98333;98334;98335;98336;98337;98338;98339;98340	86637;86638;86639;86640;86641;86642;86643;86644;86645;86646;86647;86648;86649;86650	86641	231		14	0	0	0	5889200	7030200	5256300	9632300	0	7991000	40735000	0	0	0	0	0	0
EATLALISSGADVVYQWLDNASPAVLQTAQEK	TSSYTGDWNDAAKAKEATLALISSGADVVY	LDNASPAVLQTAQEKGVYAFGNTVDQLNIA	K	E	A	E	K	G	6	0	1	2	0	3	2	1	0	1	4	1	0	0	1	3	2	1	1	3	0	0	32	0	3387.72	B1WP50	B1WP50	225	256	yes	yes	3;4	4.9449e-16	41.734	1	0	5							1					1	1					0	0	0	0	0	20544000	0	0	0	0	3273400	15711000	0	0	0	0	3533	135	3662	98341;98342;98343;98344;98345	86651;86652;86653;86654	86653			4	0	0	0	0	0	14841000	0	0	0	0	5065100	14933000	0	0	0	0
EATLLNQQKELTQENENLSEKLQQLDSLNEELR	SGINYRQLRNSRLKREATLLNQQKELTQEN	SEKLQQLDSLNEELRQKNNNLQQDYTHIKQ	R	E	A	L	R	Q	1	1	4	1	0	5	7	0	0	0	8	2	0	0	0	2	2	0	0	0	0	0	33	2	3896.96	B1X1R5	B1X1R5	34	66	yes	yes	4	0.0069886	14.053	1	0	1																		0	0	0	0	0	0	0	0	0	0	0	0	0	0	0	0	3534	2192	3663	98346	86655	86655			1	0	0	0	0	0	0	0	0	0	0	0	0	0	0	0	0
EATQALGVDPR	GLFLSRAVKGTLLLKEATQALGVDPRFPLL	LLLKEATQALGVDPRFPLLKSIIYQRQCIA	K	E	A	P	R	F	2	1	0	1	0	1	1	1	0	0	1	0	0	0	1	0	1	0	0	1	0	0	11	0	1155.59	B1X268	B1X268	151	161	yes	yes	2	0.010676	48.423	1.63	0.482	11	19		1	1		2	1	1	1		1	1		1	2	1	2	0	9955200	11768000	0	33095000	12605000	15317000	18049000	0	9789300	2195500	0	15308000	20669000	11945000	36539000	3535	2216	3664	98347;98348;98349;98350;98351;98352;98353;98354;98355;98356;98357;98358;98359;98360;98361;98362;98363;98364;98365;98366;98367;98368;98369;98370;98371;98372;98373;98374;98375;98376	86656;86657;86658;86659;86660;86661;86662;86663;86664;86665;86666;86667;86668;86669;86670;86671;86672;86673;86674;86675;86676;86677	86672			19	0	8532500	6907900	0	21956000	8049300	9902400	8780500	0	7133400	3397200	0	4811500	9282600	3334400	11707000
EATQGLMSDPPR	HHAVGTYNWDVIGIREATQGLMSDPPRFIQ	GIREATQGLMSDPPRFIQFELDKLDNLLLM	R	E	A	P	R	F	1	1	0	1	0	1	1	1	0	0	1	0	1	0	2	1	1	0	0	0	0	0	12	0	1300.61	B1WQ98	B1WQ98	43	54	yes	yes	2	0.00079147	71.349	1.49	0.5	19	18	1	1	1	1	2		1		1	1	1	2	1	2	2	1	7670600	3442000	17317000	9677400	43226000	0	31428000	0	3203400	20628000	5481900	27240000	15662000	24240000	29005000	28109000	3536	303	3665	98377;98378;98379;98380;98381;98382;98383;98384;98385;98386;98387;98388;98389;98390;98391;98392;98393;98394;98395;98396;98397;98398;98399;98400;98401;98402;98403;98404;98405;98406;98407;98408;98409;98410;98411;98412;98413	86678;86679;86680;86681;86682;86683;86684;86685;86686;86687;86688;86689;86690;86691;86692;86693;86694;86695;86696;86697;86698;86699;86700;86701;86702	86695			25	7670600	2950100	10165000	6730100	29663000	0	20318000	0	7261900	15032000	5368900	19950000	7750800	10895000	11429000	9902800
EAVAKSLLYSDVTR	RAASVISANAAAIVKEAVAKSLLYSDVTRP	KEAVAKSLLYSDVTRPGGNMYTTRRYAACI	K	E	A	T	R	P	2	1	0	1	0	0	1	0	0	0	2	1	0	0	0	2	1	0	1	2	0	0	14	1	1550.83	B1WV60	B1WV60	54	67	yes	yes	3	0.019378	24.558	2	0		4				1				1									0	0	0	6207600	0	0	0	3562000	0	0	0	0	0	0	0	0	3537	1097	3666	98414;98415;98416;98417	86703	86703			1	0	0	0	4317000	0	0	0	1598000	0	0	0	0	0	0	0	0
EAVEAELGYK	RLMWLIDEWGIDKFREAVEAELGYKLTPEA	IDKFREAVEAELGYKLTPEAETDEIDWEKR	R	E	A	Y	K	L	2	0	0	0	0	0	3	1	0	0	1	1	0	0	0	0	0	0	1	1	0	0	10	0	1107.54	B1WUX2	B1WUX2	287	296	yes	yes	2	2.298e-16	143.28	1.7	0.457	16	38	1	2	1	1	3	1	3	1		1				1	1	1	45629000	20619000	60835000	30781000	50765000	8460400	5780000	0	0	1501000	0	0	0	20174000	42688000	34271000	3538	1075	3667	98418;98419;98420;98421;98422;98423;98424;98425;98426;98427;98428;98429;98430;98431;98432;98433;98434;98435;98436;98437;98438;98439;98440;98441;98442;98443;98444;98445;98446;98447;98448;98449;98450;98451;98452;98453;98454;98455;98456;98457;98458;98459;98460;98461;98462;98463;98464;98465;98466;98467;98468;98469;98470;98471	86704;86705;86706;86707;86708;86709;86710;86711;86712;86713;86714;86715;86716;86717;86718;86719;86720;86721;86722;86723;86724;86725;86726;86727;86728;86729;86730;86731;86732;86733;86734;86735;86736;86737;86738;86739;86740;86741;86742;86743;86744;86745;86746;86747;86748;86749;86750;86751	86720			44	29389000	17672000	35710000	21406000	28022000	5402700	3736800	0	0	1093800	0	0	0	9367600	11916000	9169900
EAVEAFIEEVSNESEIER	PEHPLTPKVTTEGQKEAVEAFIEEVSNESE	EAFIEEVSNESEIERTAEDKPKRGILTGGT	K	E	A	E	R	T	2	1	1	0	0	0	7	0	0	2	0	0	0	1	0	2	0	0	0	2	0	0	18	0	2078.96	B1WSK6	B1WSK6	279	296	yes	yes	2	0.0070706	30.828	1.25	0.433	3	1													1				0	0	0	0	0	0	0	0	0	0	0	0	0	0	0	0	3539	701	3668	98472;98473;98474;98475	86752;86753;86754	86754			3	0	0	0	0	0	0	0	0	0	0	0	0	0	0	0	0
EAVESLLDK	KFEVESINFPESLSKEAVESLLDKEGLILH	PESLSKEAVESLLDKEGLILHDLRKAAKRT	K	E	A	D	K	E	1	0	0	1	0	0	2	0	0	0	2	1	0	0	0	1	0	0	0	1	0	0	9	0	1002.52	B1WQ91	B1WQ91	216	224	yes	yes	2	0.0058921	59.35	1.24	0.424	13	4	1	1	1	1				1	1	1	1		1				20301000	20509000	20445000	15542000	0	0	0	21870000	11041000	28649000	4412400	0	45242000	0	0	0	3540	299	3669	98476;98477;98478;98479;98480;98481;98482;98483;98484;98485;98486;98487;98488;98489;98490;98491;98492	86755;86756;86757;86758;86759;86760;86761;86762;86763;86764;86765;86766;86767;86768	86761			14	20301000	18350000	17449000	12824000	0	0	0	10639000	25030000	20877000	6827400	0	22389000	0	0	0
EAVESLLDKEGLILHDLR	KFEVESINFPESLSKEAVESLLDKEGLILH	ESLLDKEGLILHDLRKAAKRTRYNMELFTQ	K	E	A	L	R	K	1	1	0	2	0	0	3	1	1	1	5	1	0	0	0	1	0	0	0	1	0	0	18	1	2049.11	B1WQ91	B1WQ91	216	233	yes	yes	2;3;4	1.8852e-121	142.3	1.49	0.5	30	29	2	2		3	4	2	2			4	1		2	3	3	2	40742000	36775000	0	57915000	253480000	24775000	74700000	0	0	156020000	2199200	0	58585000	203280000	61597000	84320000	3541	299	3670	98493;98494;98495;98496;98497;98498;98499;98500;98501;98502;98503;98504;98505;98506;98507;98508;98509;98510;98511;98512;98513;98514;98515;98516;98517;98518;98519;98520;98521;98522;98523;98524;98525;98526;98527;98528;98529;98530;98531;98532;98533;98534;98535;98536;98537;98538;98539;98540;98541;98542;98543;98544;98545;98546;98547;98548;98549;98550;98551	86769;86770;86771;86772;86773;86774;86775;86776;86777;86778;86779;86780;86781;86782;86783;86784;86785;86786;86787;86788;86789;86790;86791;86792;86793;86794;86795;86796;86797;86798;86799;86800;86801;86802;86803;86804;86805;86806;86807;86808;86809;86810;86811;86812;86813	86811			45	30259000	32903000	0	42792000	147090000	17897000	40757000	0	0	91429000	3402900	0	24373000	92817000	25454000	22561000
EAVESLLDKEGLILHDLRK	KFEVESINFPESLSKEAVESLLDKEGLILH	SLLDKEGLILHDLRKAAKRTRYNMELFTQF	K	E	A	R	K	A	1	1	0	2	0	0	3	1	1	1	5	2	0	0	0	1	0	0	0	1	0	0	19	2	2177.21	B1WQ91	B1WQ91	216	234	yes	yes	3;4	1.1322e-79	135.28	1.48	0.5	16	15	1				1	2	1	1		1	1		2	1	2	2	1186400	0	0	0	27167000	121960000	80776000	106070000	0	48762000	3211000	0	80993000	60142000	93913000	88915000	3542	299	3671	98552;98553;98554;98555;98556;98557;98558;98559;98560;98561;98562;98563;98564;98565;98566;98567;98568;98569;98570;98571;98572;98573;98574;98575;98576;98577;98578;98579;98580;98581;98582	86814;86815;86816;86817;86818;86819;86820;86821;86822;86823;86824;86825;86826;86827;86828;86829;86830;86831;86832;86833;86834;86835;86836;86837;86838;86839	86827			24	1186400	0	0	0	20332000	79580000	43429000	47584000	0	35533000	4968500	0	36506000	27926000	36478000	27766000
EAVFGGEKEIR	VKGDDLRLDLKLDFREAVFGGEKEIRIPHL	LDFREAVFGGEKEIRIPHLETCQVCKGDGA	R	E	A	I	R	I	1	1	0	0	0	0	3	2	0	1	0	1	0	1	0	0	0	0	0	1	0	0	11	1	1233.64	B1WVR2	B1WVR2	131	141	yes	yes	3	0.0013017	45.915	1.36	0.481	7	4										1						1	0	0	0	0	0	0	0	0	0	13612000	0	0	0	0	0	31413000	3543	1202	3672	98583;98584;98585;98586;98587;98588;98589;98590;98591;98592;98593	86840;86841;86842;86843;86844;86845;86846	86841			7	0	0	0	0	0	0	0	0	0	9918700	0	0	0	0	0	11067000
EAVFSVASHFADLVLQPLSEQTPFK	FDLQWANQVSENWDREAVFSVASHFADLVL	ADLVLQPLSEQTPFKVSYYLSENIAQEVIP	R	E	A	F	K	V	3	0	0	1	0	2	2	0	1	0	3	1	0	3	2	3	1	0	0	3	0	0	25	0	2759.42	B1WUV6	B1WUV6	97	121	yes	yes	3	4.7692e-07	42.612	1	0	1																	1	0	0	0	0	0	0	0	0	0	0	0	0	0	0	0	18755000	3544	1065	3673	98594	86847	86847			1	0	0	0	0	0	0	0	0	0	0	0	0	0	0	0	6607400
EAVLAFTANR	WVPQLRLKQDAIPGREAVLAFTANREGDYP	AIPGREAVLAFTANREGDYPIICAELCGAY	R	E	A	N	R	E	3	1	1	0	0	0	1	0	0	0	1	0	0	1	0	0	1	0	0	1	0	0	10	0	1090.58	B1X198	B1X198	217	226	yes	yes	2	1.8809e-07	109.71	1.09	0.287	20	2			1		1	2		1	1	1		1	1		1		0	0	23784000	0	0	17632000	0	5213900	9481100	30732000	0	16762000	29296000	0	13076000	0	3545	2106	3674	98595;98596;98597;98598;98599;98600;98601;98602;98603;98604;98605;98606;98607;98608;98609;98610;98611;98612;98613;98614;98615;98616	86848;86849;86850;86851;86852;86853;86854;86855;86856;86857;86858;86859;86860;86861;86862;86863;86864	86855			16	0	0	20299000	0	0	12737000	0	2536400	21493000	22394000	0	15932000	14498000	0	6025200	0
EAVLPFQK	LGITEEFVPRHIAVKEAVLPFQKFPGADTL	PRHIAVKEAVLPFQKFPGADTLLGPEMRST	K	E	A	Q	K	F	1	0	0	0	0	1	1	0	0	0	1	1	0	1	1	0	0	0	0	1	0	0	8	0	930.517	B1X1F9	B1X1F9	900	907	yes	yes	2	0.0021853	83.614	1.42	0.493	18	13	1	1	1		2	1	2			1			1	2			20227000	20837000	22040000	0	43178000	15104000	32217000	0	0	0	0	0	43596000	58719000	0	0	3546	2134	3675	98617;98618;98619;98620;98621;98622;98623;98624;98625;98626;98627;98628;98629;98630;98631;98632;98633;98634;98635;98636;98637;98638;98639;98640;98641;98642;98643;98644;98645;98646;98647	86865;86866;86867;86868;86869;86870;86871;86872;86873;86874;86875;86876;86877;86878;86879;86880;86881;86882;86883;86884;86885;86886;86887;86888;86889;86890;86891	86884			27	20227000	18643000	18811000	0	26076000	9645100	19098000	0	0	0	0	0	21575000	24037000	0	0
EAVLPFQKFPGADTLLGPEMR	LGITEEFVPRHIAVKEAVLPFQKFPGADTL	QKFPGADTLLGPEMRSTGEVMGIDEDFGKA	K	E	A	M	R	S	2	1	0	1	0	1	2	2	0	0	3	1	1	2	3	0	1	0	0	1	0	0	21	1	2315.2	B1X1F9	B1X1F9	900	920	yes	yes	3	1.2813e-28	57.009	1.44	0.496	22	17	1		1	1	1	1	2	2	1	2	1		1	2	2	2	5145400	0	4734800	3918500	18295000	29151000	31894000	119420000	12189000	39162000	8371300	0	4728300	22493000	53209000	38021000	3547	2134	3676	98648;98649;98650;98651;98652;98653;98654;98655;98656;98657;98658;98659;98660;98661;98662;98663;98664;98665;98666;98667;98668;98669;98670;98671;98672;98673;98674;98675;98676;98677;98678;98679;98680;98681;98682;98683;98684;98685;98686	86892;86893;86894;86895;86896;86897;86898;86899;86900;86901;86902;86903;86904;86905;86906;86907;86908;86909;86910;86911;86912;86913;86914;86915;86916	86914			23	3314100	0	4041100	3233200	10099000	18616000	19595000	56041000	11150000	21695000	12953000	0	2339900	10444000	18109000	13100000
EAVMSVEPYK	VSPDHIMSDRITALKEAVMSVEPYKIEHPS	ITALKEAVMSVEPYKIEHPS__________	K	E	A	Y	K	I	1	0	0	0	0	0	2	0	0	0	0	1	1	0	1	1	0	0	1	2	0	0	10	0	1151.55	B1WZT2	B1WZT2	547	556	yes	yes	2	0.00075832	66.27	1.06	0.242	15	1	1		1								1	1	1	2	1	1	15418000	0	15951000	0	0	0	0	0	0	0	1941900	7171800	40547000	33592000	21573000	40025000	3548	1861	3677	98687;98688;98689;98690;98691;98692;98693;98694;98695;98696;98697;98698;98699;98700;98701;98702	86917;86918;86919;86920;86921;86922;86923;86924;86925	86924			9	15418000	0	13614000	0	0	0	0	0	0	0	3004700	6816900	20066000	15598000	9940700	14101000
EAVMSVEPYKIEHPS	VSPDHIMSDRITALKEAVMSVEPYKIEHPS	EAVMSVEPYKIEHPS_______________	K	E	A	P	S	-	1	0	0	0	0	0	3	0	1	1	0	1	1	0	2	2	0	0	1	2	0	0	15	1	1714.82	B1WZT2	B1WZT2	547	561	yes	yes	2;3	8.0274e-51	132.76	1.05	0.223	18	1	1		1					1					2	1	1	1	25262000	0	31871000	0	0	0	0	117050000	0	0	0	0	181820000	42027000	28242000	74843000	3549	1861	3678	98703;98704;98705;98706;98707;98708;98709;98710;98711;98712;98713;98714;98715;98716;98717;98718;98719;98720;98721	86926;86927;86928;86929;86930;86931;86932;86933;86934;86935;86936;86937	86931			12	25262000	0	27201000	0	0	0	0	56943000	0	0	0	0	89981000	19514000	13014000	26367000
EAVYTMLEAVGEDPEREGLLK	ATIQPTSDESTEKMKEAVYTMLEAVGEDPE	LEAVGEDPEREGLLKTPKRVAEAMKFLTQG	K	E	A	L	K	T	2	1	0	1	0	0	5	2	0	0	3	1	1	0	1	0	1	0	1	2	0	0	21	1	2348.16	B1WPW8	B1WPW8	57	77	yes	yes	3	0.0013748	29.126	1.33	0.471	4	2					1					1				1	1	1	0	0	0	0	7101800	0	0	0	0	12553000	0	0	0	9981600	16704000	23651000	3550	243	3679	98722;98723;98724;98725;98726;98727	86938;86939;86940;86941;86942	86942			5	0	0	0	0	5315100	0	0	0	0	5347800	0	0	0	4634800	7697000	8332200
EAWENVAESAEMGHSVQMR	AEGQVKLSRRQLQLKEAWENVAESAEMGHS	NVAESAEMGHSVQMRVTRTNKGGVVGEVEG	K	E	A	M	R	V	3	1	1	0	0	1	4	1	1	0	0	0	2	0	0	2	0	1	0	2	0	0	19	0	2159.94	B1WY16	B1WY16	109	127	yes	yes	3	1.643e-79	131.45	1.7	0.46	10	23	1	1			1	1	1	1	1	1		1	2	3	4	2	29595000	33337000	0	0	18146000	13781000	15784000	4791200	34505000	10655000	0	66851000	193590000	143250000	343020000	417620000	3551	1594	3680	98728;98729;98730;98731;98732;98733;98734;98735;98736;98737;98738;98739;98740;98741;98742;98743;98744;98745;98746;98747;98748;98749;98750;98751;98752;98753;98754;98755;98756;98757;98758;98759;98760	86943;86944;86945;86946;86947;86948;86949;86950;86951;86952;86953;86954;86955;86956;86957;86958;86959;86960;86961;86962;86963;86964;86965	86949			21	19062000	28572000	0	0	10017000	8800400	8486000	2149500	31563000	4539200	0	36572000	62136000	61769000	110330000	119540000
EAWLDQVDFPSSNIHPMPTGSNDPSVDAQTHDQELR	YVSAAHPDSNQRMAREAWLDQVDFPSSNIH	NDPSVDAQTHDQELRDFFGVEAGEFPTFDI	R	E	A	L	R	D	2	1	2	5	0	3	2	1	2	1	2	0	1	1	4	4	2	1	0	2	0	0	36	0	4032.82	B1WX25	B1WX25	98	133	yes	yes	4	1.0208e-16	38.452	1.88	0.331	2	14		2	1	2					1			1			1	1	0	58431000	128930000	71064000	0	0	0	0	17826000	0	0	52912000	0	0	292260000	322190000	3552	1427	3681	98761;98762;98763;98764;98765;98766;98767;98768;98769;98770;98771;98772;98773;98774;98775;98776	86966;86967;86968;86969;86970;86971;86972	86967			7	0	50080000	75679000	49421000	0	0	0	0	16306000	0	0	28947000	0	0	81587000	86208000
EAYAIIK	ITKESAESLALSEGKEAYAIIKASDVMLGV	SLALSEGKEAYAIIKASDVMLGVE______	K	E	A	I	K	A	2	0	0	0	0	0	1	0	0	2	0	1	0	0	0	0	0	0	1	0	0	0	7	0	806.454	B1WS01	B1WS01	54	60	yes	yes	2	0.0058409	71.378	1.51	0.5	63	66	2	2	5	2	3	5	4	3	7	8	10	6	2	3	3	3	441270000	324700000	510480000	419420000	380430000	347400000	403630000	291030000	698270000	857150000	855680000	1402600000	753080000	539790000	576280000	649450000	3553	601	3682	98777;98778;98779;98780;98781;98782;98783;98784;98785;98786;98787;98788;98789;98790;98791;98792;98793;98794;98795;98796;98797;98798;98799;98800;98801;98802;98803;98804;98805;98806;98807;98808;98809;98810;98811;98812;98813;98814;98815;98816;98817;98818;98819;98820;98821;98822;98823;98824;98825;98826;98827;98828;98829;98830;98831;98832;98833;98834;98835;98836;98837;98838;98839;98840;98841;98842;98843;98844;98845;98846;98847;98848;98849;98850;98851;98852;98853;98854;98855;98856;98857;98858;98859;98860;98861;98862;98863;98864;98865;98866;98867;98868;98869;98870;98871;98872;98873;98874;98875;98876;98877;98878;98879;98880;98881;98882;98883;98884;98885;98886;98887;98888;98889;98890;98891;98892;98893;98894;98895;98896;98897;98898;98899;98900;98901;98902;98903;98904;98905	86973;86974;86975;86976;86977;86978;86979;86980;86981;86982;86983;86984;86985;86986;86987;86988;86989;86990;86991;86992;86993;86994;86995;86996;86997;86998;86999;87000;87001;87002;87003;87004;87005;87006;87007;87008;87009;87010;87011;87012;87013;87014;87015;87016;87017;87018;87019;87020;87021;87022;87023;87024;87025;87026;87027;87028;87029;87030;87031;87032;87033;87034;87035;87036;87037;87038;87039;87040;87041;87042;87043;87044;87045;87046;87047;87048;87049;87050;87051;87052;87053;87054;87055;87056;87057;87058;87059;87060;87061;87062;87063;87064;87065;87066;87067;87068;87069;87070;87071;87072;87073;87074;87075;87076;87077;87078;87079;87080;87081;87082;87083;87084;87085;87086;87087;87088;87089;87090;87091;87092;87093;87094;87095;87096;87097;87098;87099;87100;87101;87102;87103;87104;87105;87106;87107;87108;87109;87110;87111;87112;87113;87114;87115;87116;87117;87118;87119;87120;87121;87122;87123;87124;87125;87126;87127;87128;87129;87130;87131;87132;87133;87134;87135;87136;87137;87138;87139;87140;87141	87129			169	378700000	284320000	355000000	310390000	238410000	234350000	236970000	136010000	843860000	472830000	937020000	986850000	290800000	230760000	196880000	190520000
EAYNLVGK	TDVADYLAAKGVPFREAYNLVGKVVKTSLA	AKGVPFREAYNLVGKVVKTSLASGKLLKDL	R	E	A	G	K	V	1	0	1	0	0	0	1	1	0	0	1	1	0	0	0	0	0	0	1	1	0	0	8	0	892.465	B1X082	B1X082	388	395	yes	yes	2	0.021615	55.441	1.89	0.314	1	8				1		1				1					1		0	0	0	1743200	0	18321000	0	0	0	17970000	0	0	0	0	0	0	3554	1924	3683	98906;98907;98908;98909;98910;98911;98912;98913;98914	87142;87143;87144;87145;87146;87147	87146			6	0	0	0	1438400	0	11700000	0	0	0	7655100	0	0	0	0	0	0
EAYPGDIFYIHSR	AYRELSLLLRRPPGREAYPGDIFYIHSRLL	GREAYPGDIFYIHSRLLERSTHLREEWGGG	R	E	A	S	R	L	1	1	0	1	0	0	1	1	1	2	0	0	0	1	1	1	0	0	2	0	0	0	13	0	1566.75	B1WXA9	B1WXA9	288	300	yes	yes	3	0.007923	24.425	1	0	3														1				0	0	0	0	0	0	0	0	0	0	0	0	8738600	0	0	0	3555	1463	3684	98915;98916;98917	87148;87149	87149			2	0	0	0	0	0	0	0	0	0	0	0	0	4324500	0	0	0
EAYPGDVFYIHSR	AYRQLSLLLRRPPGREAYPGDVFYIHSRLL	GREAYPGDVFYIHSRLLERAAKLSDALGGG	R	E	A	S	R	L	1	1	0	1	0	0	1	1	1	1	0	0	0	1	1	1	0	0	2	1	0	0	13	0	1552.73	B1WUI2	B1WUI2	285	297	yes	yes	2;3	1.0521e-08	86.803	1.41	0.493	82	58	5	4	4	4	2	4	5	6	2	5	2	4	5	7	4	6	254790000	130700000	143540000	160790000	51565000	215980000	284160000	354990000	76203000	285670000	152570000	134710000	708470000	730220000	730240000	902250000	3556	1008	3685	98918;98919;98920;98921;98922;98923;98924;98925;98926;98927;98928;98929;98930;98931;98932;98933;98934;98935;98936;98937;98938;98939;98940;98941;98942;98943;98944;98945;98946;98947;98948;98949;98950;98951;98952;98953;98954;98955;98956;98957;98958;98959;98960;98961;98962;98963;98964;98965;98966;98967;98968;98969;98970;98971;98972;98973;98974;98975;98976;98977;98978;98979;98980;98981;98982;98983;98984;98985;98986;98987;98988;98989;98990;98991;98992;98993;98994;98995;98996;98997;98998;98999;99000;99001;99002;99003;99004;99005;99006;99007;99008;99009;99010;99011;99012;99013;99014;99015;99016;99017;99018;99019;99020;99021;99022;99023;99024;99025;99026;99027;99028;99029;99030;99031;99032;99033;99034;99035;99036;99037;99038;99039;99040;99041;99042;99043;99044;99045;99046;99047;99048;99049;99050;99051;99052;99053;99054;99055;99056;99057	87150;87151;87152;87153;87154;87155;87156;87157;87158;87159;87160;87161;87162;87163;87164;87165;87166;87167;87168;87169;87170;87171;87172;87173;87174;87175;87176;87177;87178;87179;87180;87181;87182;87183;87184;87185;87186;87187;87188;87189;87190;87191;87192;87193;87194;87195;87196;87197;87198;87199;87200;87201;87202;87203;87204;87205;87206;87207;87208;87209;87210;87211;87212;87213;87214;87215;87216;87217;87218;87219;87220;87221;87222;87223;87224;87225;87226;87227;87228;87229;87230;87231;87232;87233;87234;87235;87236;87237;87238;87239;87240;87241;87242;87243;87244;87245;87246;87247;87248;87249;87250;87251;87252;87253;87254;87255;87256;87257;87258;87259;87260;87261	87170			109	192760000	114590000	94111000	127990000	36940000	152120000	183710000	171020000	135870000	181500000	217400000	121600000	261950000	318140000	251720000	292320000
EAYTYFEQAMTK	GRTKDGQPKDLVLLKEAYTYFEQAMTKVDQ	LLKEAYTYFEQAMTKVDQLPKGVQIPLRHD	K	E	A	T	K	V	2	0	0	0	0	1	2	0	0	0	0	1	1	1	0	0	2	0	2	0	0	0	12	0	1480.65	B1WTW5	B1WTW5	273	284	yes	yes	2	0.0059743	40.727	1.5	0.5	1	1	1																2727700	0	0	0	0	0	0	0	0	0	0	0	0	0	0	0	3557	921	3686	99058;99059	87262	87262			1	2727700	0	0	0	0	0	0	0	0	0	0	0	0	0	0	0
EAYVGIFNGTITNWNDPIIAEANPDLQLPDQPITVVHR	MAYNLPGVEGLKLSREAYVGIFNGTITNWN	PDLQLPDQPITVVHRSDGSGTTGVFTKHLS	R	E	A	H	R	S	3	1	4	3	0	2	2	2	1	5	2	0	0	1	4	0	3	1	1	3	0	0	38	0	4230.14	B1WS43	B1WS43	159	196	yes	yes	3;4;6	2.7256e-91	74.605	1.16	0.367	21	4	1		1				1			1			1	3	2	4	78460000	0	55238000	0	0	0	41646000	0	0	16855000	0	0	143970000	326290000	188100000	263280000	3558	620	3687	99060;99061;99062;99063;99064;99065;99066;99067;99068;99069;99070;99071;99072;99073;99074;99075;99076;99077;99078;99079;99080;99081;99082;99083;99084	87263;87264;87265;87266;87267;87268;87269;87270;87271;87272;87273;87274;87275;87276;87277;87278;87279	87279			17	78460000	0	47145000	0	0	0	26924000	0	0	12282000	0	0	71245000	151510000	86674000	91910000
EAYYLYQFK	NIINQLFTSNLKRVKEAYYLYQFKNRLIQE	NLKRVKEAYYLYQFKNRLIQEMSQPEFILV	K	E	A	F	K	N	1	0	0	0	0	1	1	0	0	0	1	1	0	1	0	0	0	0	3	0	0	0	9	0	1223.59	B1WTM7	B1WTM7	19	27	yes	yes	2	0.01757	44.447	1	0	1																		0	0	0	0	0	0	0	0	0	0	0	0	0	0	0	0	3559	886	3688	99085	87280	87280			1	0	0	0	0	0	0	0	0	0	0	0	0	0	0	0	0
ECAITGVPTTIDFHK	PDRNTAIKRMKRALRECAITGVPTTIDFHK	ECAITGVPTTIDFHKRVLETPAFLAGDVYT	R	E	C	H	K	R	1	0	0	1	1	0	1	1	1	2	0	1	0	1	1	0	3	0	0	1	0	0	15	0	1687.82	B1WY39	B1WY39	411	425	yes	yes	2;3	1.6832e-21	74.769	1.76	0.424	4	13		1									1	1	1	1	1	2	0	5779900	0	0	0	0	0	0	0	0	12701000	22556000	43957000	35318000	39964000	75132000	3560	1603	3689	99086;99087;99088;99089;99090;99091;99092;99093;99094;99095;99096;99097;99098;99099;99100;99101;99102	87281;87282;87283;87284;87285;87286;87287;87288;87289;87290;87291;87292;87293	87285			13	0	4953900	0	0	0	0	0	0	0	0	12439000	12339000	13816000	14458000	11156000	22718000
ECAITGVPTTIDFHKR	PDRNTAIKRMKRALRECAITGVPTTIDFHK	CAITGVPTTIDFHKRVLETPAFLAGDVYTN	R	E	C	K	R	V	1	1	0	1	1	0	1	1	1	2	0	1	0	1	1	0	3	0	0	1	0	0	16	1	1843.93	B1WY39	B1WY39	411	426	yes	yes	4	1.1665e-05	45.014	1.67	0.471	2	4								1								2	0	0	0	0	0	0	0	1639400	0	0	0	0	0	0	0	16858000	3561	1603	3690	99103;99104;99105;99106;99107;99108	87294;87295;87296;87297	87295			4	0	0	0	0	0	0	0	797510	0	0	0	0	0	0	0	4946800
ECEPLWSNFVGGHPMAGTAEQGIEAAQK	VIITDVGSVKTAIVKECEPLWSNFVGGHPM	PMAGTAEQGIEAAQKNLFKAAPYVITPTEN	K	E	C	Q	K	N	4	0	1	0	1	2	4	4	1	1	1	1	1	1	2	1	1	1	0	1	0	0	28	0	3013.37	B1WUF7	B1WUF7	100	127	yes	yes	3	0.026528	12.203	2	0		3													1	1	1		0	0	0	0	0	0	0	0	0	0	0	0	32610000	16130000	31679000	0	3562	996	3691	99109;99110;99111	87298	87298			1	0	0	0	0	0	0	0	0	0	0	0	0	10250000	6602800	8843400	0
ECFGELAGSTVTYLGDGNNVAHSLILGGALMGMK	LEHPCQILADFMTIKECFGELAGSTVTYLG	VAHSLILGGALMGMKIRVATPKDYQPLPMI	K	E	C	M	K	I	3	0	2	1	1	0	2	7	1	1	5	1	2	1	0	2	2	0	1	2	0	0	34	0	3481.67	B1WXQ8	B1WXQ8	148	181	yes	yes	3	1.3394e-06	26.659	2	0		1																1	0	0	0	0	0	0	0	0	0	0	0	0	0	0	0	25028000	3563	1530	3692	99112	87299	87299			1	0	0	0	0	0	0	0	0	0	0	0	0	0	0	0	6696800
ECMNLVMGFIK	FRRGDKECLSVEQTRECMNLVMGFIKQAEL	EQTRECMNLVMGFIKQAELYFPSEGKIEFD	R	E	C	I	K	Q	0	0	1	0	1	0	1	1	0	1	1	1	2	1	0	0	0	0	0	1	0	0	11	0	1340.63	B1WTW7	B1WTW7	82	92	yes	yes	2	0.00090945	58.676	1.5	0.5	1	1												1					0	0	0	0	0	0	0	0	0	0	0	6169600	0	0	0	0	3564	922	3693	99113;99114	87300;87301	87301			2	0	0	0	0	0	0	0	0	0	0	0	3375200	0	0	0	0
ECRSEYPNAYIR	LFGASSAQEVLAEVRECRSEYPNAYIRVIG	EVRECRSEYPNAYIRVIGFDNIKQCQTMSF	R	E	C	I	R	V	1	2	1	0	1	0	2	0	0	1	0	0	0	0	1	1	0	0	2	0	0	0	12	1	1556.7	B1WXH1	B1WXH1	75	86	yes	yes	2;3;4	2.0301e-44	134.75	1.74	0.438	15	43	1				1		2	2	1	4	3	2		1	5	8	95767000	0	0	0	74056000	0	50033000	707890000	193890000	1328200000	790240000	1231900000	0	12298000	559570000	991840000	3565	1493	3694	99115;99116;99117;99118;99119;99120;99121;99122;99123;99124;99125;99126;99127;99128;99129;99130;99131;99132;99133;99134;99135;99136;99137;99138;99139;99140;99141;99142;99143;99144;99145;99146;99147;99148;99149;99150;99151;99152;99153;99154;99155;99156;99157;99158;99159;99160;99161;99162;99163;99164;99165;99166;99167;99168;99169;99170;99171;99172	87302;87303;87304;87305;87306;87307;87308;87309;87310;87311;87312;87313;87314;87315;87316;87317;87318;87319;87320;87321;87322;87323;87324;87325;87326;87327;87328;87329;87330;87331;87332;87333;87334;87335;87336;87337;87338;87339;87340;87341;87342;87343;87344;87345;87346;87347;87348;87349;87350	87313			47	61682000	0	0	0	40878000	0	26900000	317580000	177360000	571760000	833530000	673910000	0	5034500	170880000	317730000
ECTAEAAFNDFIAEEPETNGDR	SRDFEARRQTAKEVRECTAEAAFNDFIAEE	FNDFIAEEPETNGDRQRFKNISIKVEGCDV	R	E	C	D	R	Q	4	1	2	2	1	0	5	1	0	1	0	0	0	2	1	0	2	0	0	0	0	0	22	0	2485.03	B1WZJ0	B1WZJ0	23	44	yes	yes	2;3	1.7684e-64	99.566	1.64	0.48	19	34	1	3	2	3	3	2	1	2		2		1	2	2	1	3	280910000	422150000	577590000	596360000	512230000	162320000	628960000	743980000	0	256390000	0	18461000	536810000	507730000	337400000	476450000	3566	1822	3695	99173;99174;99175;99176;99177;99178;99179;99180;99181;99182;99183;99184;99185;99186;99187;99188;99189;99190;99191;99192;99193;99194;99195;99196;99197;99198;99199;99200;99201;99202;99203;99204;99205;99206;99207;99208;99209;99210;99211;99212;99213;99214;99215;99216;99217;99218;99219;99220;99221;99222;99223;99224;99225	87351;87352;87353;87354;87355;87356;87357;87358;87359;87360;87361;87362;87363;87364;87365;87366;87367;87368;87369;87370;87371;87372;87373;87374;87375;87376;87377;87378;87379;87380;87381;87382;87383;87384;87385;87386;87387;87388;87389;87390;87391;87392;87393;87394;87395;87396;87397;87398;87399;87400;87401;87402;87403;87404	87385			52	180930000	365040000	339040000	425410000	308550000	107990000	338160000	336990000	0	116310000	0	10099000	193340000	215650000	94188000	153820000
ECTAEAAFNDFIAEEPETNGDRQR	SRDFEARRQTAKEVRECTAEAAFNDFIAEE	DFIAEEPETNGDRQRFKNISIKVEGCDVNL	R	E	C	Q	R	F	4	2	2	2	1	1	5	1	0	1	0	0	0	2	1	0	2	0	0	0	0	0	24	1	2769.19	B1WZJ0	B1WZJ0	23	46	yes	yes	3;4	1.2405e-102	114.72	1.58	0.494	17	23	1	2			1	1	2	2		2		1	1	1	2	2	7316700	37957000	0	0	187010000	188830000	196780000	826990000	0	34498000	0	16424000	21915000	27556000	238630000	239620000	3567	1822	3696	99226;99227;99228;99229;99230;99231;99232;99233;99234;99235;99236;99237;99238;99239;99240;99241;99242;99243;99244;99245;99246;99247;99248;99249;99250;99251;99252;99253;99254;99255;99256;99257;99258;99259;99260;99261;99262;99263;99264;99265	87405;87406;87407;87408;87409;87410;87411;87412;87413;87414;87415;87416;87417;87418;87419;87420;87421;87422;87423;87424;87425;87426;87427;87428;87429;87430;87431;87432;87433;87434;87435	87412			31	7316700	32845000	0	0	103230000	120590000	109170000	374980000	0	17048000	0	8984900	6888100	12795000	76018000	73958000
EDADTLIDMYTK	SSNLARYDAVKYGIREDADTLIDMYTKTRA	GIREDADTLIDMYTKTRAVGFGNEVKRRIM	R	E	D	T	K	T	1	0	0	3	0	0	1	0	0	1	1	1	1	0	0	0	2	0	1	0	0	0	12	0	1413.63	B1WYP3	B1WYP3	329	340	yes	yes	2	0.0011093	67.726	1.64	0.481	4	7			1					1					2	1	1	1	0	0	17472000	0	0	0	0	0	0	0	0	0	47224000	16484000	0	16861000	3568	1689	3697	99266;99267;99268;99269;99270;99271;99272;99273;99274;99275;99276	87436;87437;87438;87439;87440;87441;87442;87443	87442			8	0	0	10256000	0	0	0	0	0	0	0	0	0	18950000	6747800	0	4511600
EDAQGVIR	FEETSPVELRPDWRKEDAQGVIRAVYRQIF	LRPDWRKEDAQGVIRAVYRQIFGNDYIMKS	K	E	D	I	R	A	1	1	0	1	0	1	1	1	0	1	0	0	0	0	0	0	0	0	0	1	0	0	8	0	886.451	B1WT80	B1WT80	54	61	yes	yes	2	0.00079487	110.61	1.33	0.471	4	2						1			2								0	0	0	0	0	315420	0	0	8185900	0	0	0	0	0	0	0	3569	821	3698	99277;99278;99279;99280;99281;99282	87444;87445;87446;87447;87448	87446			5	0	0	0	0	0	227850	0	0	18557000	0	0	0	0	0	0	0
EDDDLATLIYTSGTTGQPK	LMEQGANNTLQPITKEDDDLATLIYTSGTT	LATLIYTSGTTGQPKGAMLSHGNLLHQVKN	K	E	D	P	K	G	1	0	0	3	0	1	1	2	0	1	2	1	0	0	1	1	4	0	1	0	0	0	19	0	2023.96	B1WUN2	B1WUN2	176	194	yes	yes	2;3	0.00017466	38.824	1.2	0.4	8	2				1									1	1	1	2	0	0	0	8578000	0	0	0	0	0	0	0	0	13794000	19069000	23125000	53164000	3570	1033	3699	99283;99284;99285;99286;99287;99288;99289;99290;99291;99292	87449;87450;87451;87452;87453;87454;87455	87452			7	0	0	0	5965500	0	0	0	0	0	0	0	0	4335500	8854100	10656000	18730000
EDDGFYIR	NVTIVNKENIEESNREDDGFYIRNGIVVVI	NIEESNREDDGFYIRNGIVVVIKNAVIPDG	R	E	D	I	R	N	0	1	0	2	0	0	1	1	0	1	0	0	0	1	0	0	0	0	1	0	0	0	8	0	1013.45	B1WT08	B1WT08	404	411	yes	yes	2	0.013596	60.76	1.58	0.493	10	14		1							1	2	2	1		1		1	0	3210200	0	0	0	0	0	0	10597000	27536000	14785000	15274000	0	23001000	0	33161000	3571	771	3700	99293;99294;99295;99296;99297;99298;99299;99300;99301;99302;99303;99304;99305;99306;99307;99308;99309;99310;99311;99312;99313;99314;99315;99316	87456;87457;87458;87459;87460;87461;87462;87463;87464;87465;87466;87467;87468;87469;87470;87471;87472;87473	87468			17	0	2872100	0	0	0	0	0	0	9693000	16237000	16558000	8356100	0	9415700	0	8872900
EDDLDGEGNDLLK	INLNVGSIFAIRQQKEDDLDGEGNDLLKDG	QKEDDLDGEGNDLLKDGREQIAAGYIVYGP	K	E	D	L	K	D	0	0	1	4	0	0	2	2	0	0	3	1	0	0	0	0	0	0	0	0	0	0	13	0	1431.64	B1WX40	B1WX40	158	170	yes	yes	2	5.6614e-05	79.974	1.92	0.276	1	11	2	1		1		1										1	41720000	28257000	0	76846000	0	2576000	0	0	0	0	0	0	0	0	0	47648000	3572	1433	3701	99317;99318;99319;99320;99321;99322;99323;99324;99325;99326;99327;99328	87474;87475;87476;87477;87478;87479;87480;87481	87475			5	30215000	24219000	0	53442000	0	1645000	0	0	0	0	0	0	0	0	0	12749000
EDDRQALLNQLDQAQSIKDFNR	YLKHWTSFKGHYFPKEDDRQALLNQLDQAQ	LNQLDQAQSIKDFNRITKELLTYAIDPF__	K	E	D	N	R	I	2	2	2	4	0	4	1	0	0	1	3	1	0	1	0	1	0	0	0	0	0	0	22	2	2616.29	B1X3E2	B1X3E2	61	82	yes	yes	4	0.0012995	26.84	1.8	0.4	1	4				1										2	1	1	0	0	0	1648200	0	0	0	0	0	0	0	0	0	19958000	32425000	17026000	3573	2280	3702	99329;99330;99331;99332;99333	87482;87483;87484	87483			3	0	0	0	1146200	0	0	0	0	0	0	0	0	0	8705700	9051500	4555700
EDELGISFIQVGTDK	AVISLIMDASQKVDREDELGISFIQVGTDK	EDELGISFIQVGTDKNATRFYKALDDDLQS	R	E	D	D	K	N	0	0	0	2	0	1	2	2	0	2	1	1	0	1	0	1	1	0	0	1	0	0	15	0	1649.81	B1WY32	B1WY32	146	160	yes	yes	2	0.0030021	33.409	2	0		1																	0	0	0	0	0	0	0	0	0	0	0	0	0	0	0	0	3574	1601	3703	99334	87485	87485			1	0	0	0	0	0	0	0	0	0	0	0	0	0	0	0	0
EDENMEIDIYDNQIQELSK	LPLYLGQIKRSLSVREDENMEIDIYDNQIQ	MEIDIYDNQIQELSKYQVSAKG________	R	E	D	S	K	Y	0	0	2	3	0	2	4	0	0	3	1	1	1	0	0	1	0	0	1	0	0	0	19	0	2325.03	B1WQ00	B1WQ00	154	172	yes	yes	2	0.013868	20.663	1	0	1																		0	0	0	0	0	0	0	0	0	0	0	0	0	0	0	0	3575	256	3704	99335	87486	87486			1	0	0	0	0	0	0	0	0	0	0	0	0	0	0	0	0
EDFDNALNSR	KRTVEQAITQRSELKEDFDNALNSRLEKYG	RSELKEDFDNALNSRLEKYGIIVLDTSVID	K	E	D	S	R	L	1	1	2	2	0	0	1	0	0	0	1	0	0	1	0	1	0	0	0	0	0	0	10	0	1179.52	B1X151	B1X151	151	160	yes	yes	2	4.6498e-08	85.731	1	0	2													1					0	0	0	0	0	0	0	0	0	0	0	0	0	0	0	0	3576	2083	3705	99336;99337	87487;87488	87487			2	0	0	0	0	0	0	0	0	0	0	0	0	0	0	0	0
EDFEPCWPILK	RWQDVVRVRYILPNREDFEPCWPILKKYLG	LPNREDFEPCWPILKKYLGSVKPASTMIVA	R	E	D	L	K	K	0	0	0	1	1	0	2	0	0	1	1	1	0	1	2	0	0	1	0	0	0	0	11	0	1432.67	B1WPV2	B1WPV2	92	102	yes	yes	2	0.00041227	68.383	1.86	0.35	1	6			1	1									1	1	1		0	0	27313000	15357000	0	0	0	0	0	0	0	0	24079000	13463000	18516000	0	3577	236	3706	99338;99339;99340;99341;99342;99343;99344	87489;87490;87491;87492;87493;87494;87495	87489			7	0	0	16033000	10680000	0	0	0	0	0	0	0	0	7568200	5511100	5168900	0
EDFPDAHLVK	VNNVVGTLNILYAMKEDFPDAHLVKLGTMG	LYAMKEDFPDAHLVKLGTMGEYGTPNIDIE	K	E	D	V	K	L	1	0	0	2	0	0	1	0	1	0	1	1	0	1	1	0	0	0	0	1	0	0	10	0	1169.57	B1WVC9	B1WVC9	132	141	yes	yes	2;3	2.2534e-07	114.28	1.75	0.433	9	27	2	1	1	1		1	2	2				1	4	1	3	2	63416000	20816000	125020000	30320000	0	13973000	97583000	56697000	0	0	0	101300000	201480000	41337000	158220000	196470000	3578	1130	3707	99345;99346;99347;99348;99349;99350;99351;99352;99353;99354;99355;99356;99357;99358;99359;99360;99361;99362;99363;99364;99365;99366;99367;99368;99369;99370;99371;99372;99373;99374;99375;99376;99377;99378;99379;99380	87496;87497;87498;87499;87500;87501;87502;87503;87504;87505;87506;87507;87508;87509;87510;87511;87512;87513;87514;87515;87516;87517;87518;87519;87520;87521;87522;87523;87524;87525	87519			30	40845000	17841000	73389000	21086000	0	8922800	52466000	25436000	0	0	0	55419000	66721000	16922000	46851000	52570000
EDGHGFEGTLSK	ELGCLGSLETGKGDKEDGHGFEGTLSKEQL	GDKEDGHGFEGTLSKEQLLTDPDEAVEFVE	K	E	D	S	K	E	0	0	0	1	0	0	2	3	1	0	1	1	0	1	0	1	1	0	0	0	0	0	12	0	1275.57	B1WWI3	B1WWI3	157	168	yes	yes	2;3	1.9159e-44	159.79	1.55	0.497	22	27	2	2	2	1					1	2	2	2	3	2	3	4	20417000	34587000	45870000	37726000	0	0	0	0	4709600	72820000	43347000	11596000	202000000	73229000	220290000	270430000	3579	1336	3708	99381;99382;99383;99384;99385;99386;99387;99388;99389;99390;99391;99392;99393;99394;99395;99396;99397;99398;99399;99400;99401;99402;99403;99404;99405;99406;99407;99408;99409;99410;99411;99412;99413;99414;99415;99416;99417;99418;99419;99420;99421;99422;99423;99424;99425;99426;99427;99428;99429	87526;87527;87528;87529;87530;87531;87532;87533;87534;87535;87536;87537;87538;87539;87540;87541;87542;87543;87544;87545;87546;87547;87548;87549;87550;87551;87552;87553;87554;87555;87556;87557	87543			32	20417000	30050000	26926000	26236000	0	0	0	0	10676000	37776000	46821000	11022000	81964000	34002000	64842000	81118000
EDGSIPQEQVDMIEK	CTPDIKGTLYAFFGKEDGSIPQEQVDMIEK	EDGSIPQEQVDMIEKALKDHNIPHKVFRYN	K	E	D	E	K	A	0	0	0	2	0	2	3	1	0	2	0	1	1	0	1	1	0	0	0	1	0	0	15	0	1716.79	B1WX15	B1WX15	184	198	yes	yes	2	0.00013899	62.408	1.93	0.249	1	14				1	2	1	2	1					1	1			0	0	0	44061000	48217000	30590000	47515000	22864000	0	0	0	0	59533000	37506000	0	0	3580	1422	3709	99430;99431;99432;99433;99434;99435;99436;99437;99438;99439;99440;99441;99442;99443;99444	87558;87559;87560;87561;87562;87563;87564;87565;87566;87567;87568;87569;87570;87571;87572	87568			15	0	0	0	30641000	28325000	19535000	25546000	10258000	0	0	0	0	18712000	15353000	0	0
EDGSLQPLILAR	DNCEQDLPNLTKAFREDGSLQPLILARQML	AFREDGSLQPLILARQMLKNPSNSIHLIRS	R	E	D	A	R	Q	1	1	0	1	0	1	1	1	0	1	3	0	0	0	1	1	0	0	0	0	0	0	12	0	1310.72	B1WNW9	B1WNW9	205	216	yes	yes	2	6.0786e-05	69.954	1	0	6																	1	0	0	0	0	0	0	0	0	0	0	0	0	0	0	0	9508800	3581	108	3710	99445;99446;99447;99448;99449;99450	87573;87574;87575;87576	87573			4	0	0	0	0	0	0	0	0	0	0	0	0	0	0	0	3350000
EDIADLPIIVIVTQVDR	DPSLDIDMTFLKAVKEDIADLPIIVIVTQV	IADLPIIVIVTQVDRLRPIREWQPPYNWQQ	K	E	D	D	R	L	1	1	0	3	0	1	1	0	0	4	1	0	0	0	1	0	1	0	0	3	0	0	17	0	1908.06	B1WXF4	B1WXF4	401	417	yes	yes	2;3	1.5574e-08	64.199	1	0	11							1							1	1	1		0	0	0	0	0	3003700	0	0	0	0	0	0	3659300	3950700	2543400	0	3582	1482	3711	99451;99452;99453;99454;99455;99456;99457;99458;99459;99460;99461	87577;87578;87579;87580;87581;87582	87580			6	0	0	0	0	0	2169900	0	0	0	0	0	0	1810900	1834400	1172000	0
EDIAHLPGFTVDK	GVGIANWEAYRATIREDIAHLPGFTVDKAK	IREDIAHLPGFTVDKAKAMSDAEVEAFLDQ	R	E	D	D	K	A	1	0	0	2	0	0	1	1	1	1	1	1	0	1	1	0	1	0	0	1	0	0	13	0	1440.72	B1X0S4	B1X0S4	220	232	yes	yes	3	0.016807	25.322	1.86	0.35	1	6			1	1									1		1	1	0	0	956140	13750000	0	0	0	0	0	0	0	0	15943000	0	19452000	18946000	3583	2011	3712	99462;99463;99464;99465;99466;99467;99468	87583;87584;87585	87584			2	0	0	816050	9562500	0	0	0	0	0	0	0	0	5011100	0	5430200	5069400
EDIEAFWK	LGTEAFKWFTPYAPKEDIEAFWKRSDRYEK	FTPYAPKEDIEAFWKRSDRYEKQFAVTLEA	K	E	D	W	K	R	1	0	0	1	0	0	2	0	0	1	0	1	0	1	0	0	0	1	0	0	0	0	8	0	1036.49	B1WWQ3	B1WWQ3	159	166	yes	yes	2	0.065131	34.824	2	0		2																	0	0	0	0	0	0	0	0	0	0	0	0	0	0	0	0	3584	1372	3713	99469;99470	87586	87586			1	0	0	0	0	0	0	0	0	0	0	0	0	0	0	0	0
EDIEPVIVGQNK	ENRLNSFETRQTTIKEDIEPVIVGQNKLKE	TIKEDIEPVIVGQNKLKEDIKNLKAVDTEF	K	E	D	N	K	L	0	0	1	1	0	1	2	1	0	2	0	1	0	0	1	0	0	0	0	2	0	0	12	0	1339.7	B1WT17	B1WT17	46	57	yes	yes	2	2.6472e-08	97.431	1	0	12		1		1									1	1	1			8522900	0	14456000	0	0	0	0	0	0	0	0	5802400	19626000	10859000	0	0	3585	778	3714	99471;99472;99473;99474;99475;99476;99477;99478;99479;99480;99481;99482	87587;87588;87589;87590;87591;87592;87593;87594;87595	87592			9	8522900	0	12338000	0	0	0	0	0	0	0	0	5515300	9712500	5042000	0	0
EDILELR	AYRLSNIRQEIKYPREDILELRNRFNLLEK	RQEIKYPREDILELRNRFNLLEKTVNALND	R	E	D	L	R	N	0	1	0	1	0	0	2	0	0	1	2	0	0	0	0	0	0	0	0	0	0	0	7	0	886.476	B1WT52	B1WT52	164	170	yes	yes	2	0.019317	53.351	1	0	4		1			1							1						10578000	0	0	14375000	0	0	0	0	0	0	12589000	0	0	0	0	0	3586	801	3715	99483;99484;99485;99486	87596;87597;87598	87598			3	10578000	0	0	11861000	0	0	0	0	0	0	19480000	0	0	0	0	0
EDILQYLLK	______________________________	QPPSTKEDILQYLLKQGQATAQKLAESLDI	K	E	D	L	K	Q	0	0	0	1	0	1	1	0	0	1	3	1	0	0	0	0	0	0	1	0	0	0	9	0	1133.63	B1WQB2	B1WQB2	11	19	yes	yes	2	0.0023224	68.915	1.33	0.471	6	3		1		1										1	1	1	0	1442300	0	4854300	0	0	0	0	0	0	0	0	0	8910400	5324800	7810000	3587	305	3716	99487;99488;99489;99490;99491;99492;99493;99494;99495	87599;87600;87601;87602;87603;87604;87605	87605			7	0	1290400	0	4005400	0	0	0	0	0	0	0	0	0	4137400	2453600	2089700
EDINIISQQGPATPDHVIR	LSLQQTEKTLSFAQREDINIISQQGPATPD	IISQQGPATPDHVIRTKRTPLVGRDVQGYV	R	E	D	I	R	T	1	1	1	2	0	2	1	1	1	4	0	0	0	0	2	1	1	0	0	1	0	0	19	0	2102.08	B1WSB7	B1WSB7	276	294	yes	yes	3	3.4209e-10	61.815	1.59	0.492	7	10	1											1	2	2	1	2	10477000	0	0	0	0	0	0	0	0	0	0	3235400	35100000	36712000	35535000	60847000	3588	659	3717	99496;99497;99498;99499;99500;99501;99502;99503;99504;99505;99506;99507;99508;99509;99510;99511;99512	87606;87607;87608;87609;87610;87611;87612;87613;87614	87610			9	10477000	0	0	0	0	0	0	0	0	0	0	3075300	11441000	15892000	9919800	18397000
EDIVLAFHEPLLR	EVGMANQLVKLGVPKEDIVLAFHEPLLREY	PKEDIVLAFHEPLLREYTGFAVG_______	K	E	D	L	R	E	1	1	0	1	0	0	2	0	1	1	3	0	0	1	1	0	0	0	0	1	0	0	13	0	1550.85	B1WTD2	B1WTD2	91	103	yes	yes	3	0.011462	29.689	1.57	0.495	3	4														1	2	2	0	0	0	0	0	0	0	0	0	0	0	0	0	3590000	15025000	10868000	3589	850	3718	99513;99514;99515;99516;99517;99518;99519	87615;87616;87617;87618	87617			4	0	0	0	0	0	0	0	0	0	0	0	0	0	1666900	5195500	3186400
EDIYENNSLK	GKVLQEQFGGEWIPKEDIYENNSLKLSKKH	EWIPKEDIYENNSLKLSKKHNSISNLVKFN	K	E	D	L	K	L	0	0	2	1	0	0	2	0	0	1	1	1	0	0	0	1	0	0	1	0	0	0	10	0	1223.57	B1WQH3	B1WQH3	39	48	yes	yes	2	0.054677	28.399	1	0	6														1	1			0	0	0	0	0	0	0	0	0	0	0	0	8556800	5735300	0	0	3590	332	3719	99520;99521;99522;99523;99524;99525	87619;87620;87621	87620			3	0	0	0	0	0	0	0	0	0	0	0	0	4234600	2663100	0	0
EDKLPFHVASQAGSTSIIR	LIDADRNRSALIWSREDKLPFHVASQAGST	PFHVASQAGSTSIIRKYPHIIVDTRARPEP	R	E	D	I	R	K	2	1	0	1	0	1	1	1	1	2	1	1	0	1	1	3	1	0	0	1	0	0	19	1	2055.07	B1WRE7	B1WRE7	48	66	yes	yes	3;4	0.00049686	31.818	1.25	0.433	6	2	1	1						1					1			2	1009100	9797900	0	0	0	0	0	27528000	0	0	0	0	17561000	0	0	50070000	3591	507	3720	99526;99527;99528;99529;99530;99531;99532;99533	87622;87623;87624;87625;87626	87622			5	1009100	8766200	0	0	0	0	0	13392000	0	0	0	0	8690400	0	0	17640000
EDKVIEALQIINPDIER	DDVEKNWDLIQLTPKEDKVIEALQIINPDI	KVIEALQIINPDIERIGFTVSQYTKQIRLK	K	E	D	E	R	I	1	1	1	2	0	1	3	0	0	4	1	1	0	0	1	0	0	0	0	1	0	0	17	1	1994.07	B1WSI6	B1WSI6	222	238	yes	yes	3	0.01772	20.65	1.5	0.5	1	1										1						1	0	0	0	0	0	0	0	0	0	1687900	0	0	0	0	0	9751000	3592	692	3721	99534;99535	87627	87627			1	0	0	0	0	0	0	0	0	0	1230000	0	0	0	0	0	2609100
EDLAGKPVTFTITLK	ETKELPLTFPDDYPREDLAGKPVTFTITLK	EDLAGKPVTFTITLKELKAKELPELDDDFA	R	E	D	L	K	E	1	0	0	1	0	0	1	1	0	1	2	2	0	1	1	0	3	0	0	1	0	0	15	1	1631.91	B1WV64	B1WV64	257	271	yes	yes	2	0.077923	25.437	2	0		1															1		0	0	0	0	0	0	0	0	0	0	0	0	0	0	13579000	0	3593	1100	3722	99536	87628	87628			1	0	0	0	0	0	0	0	0	0	0	0	0	0	0	3790800	0
EDLALWTSDR	DLPRITRRTSVYFNREDLALWTSDRLKGNP	VYFNREDLALWTSDRLKGNPPRLGTDGPIQ	R	E	D	D	R	L	1	1	0	2	0	0	1	0	0	0	2	0	0	0	0	1	1	1	0	0	0	0	10	0	1204.57	B1WT43	B1WT43	257	266	yes	yes	2	6.9445e-28	155.07	1.73	0.445	12	32	1	2	2	1	2	1	1	2	1		2	1	1	2	1		37556000	47513000	59193000	42679000	45080000	30963000	51923000	55575000	12513000	0	10643000	13489000	47708000	41139000	41960000	0	3594	797	3723	99537;99538;99539;99540;99541;99542;99543;99544;99545;99546;99547;99548;99549;99550;99551;99552;99553;99554;99555;99556;99557;99558;99559;99560;99561;99562;99563;99564;99565;99566;99567;99568;99569;99570;99571;99572;99573;99574;99575;99576;99577;99578;99579;99580	87629;87630;87631;87632;87633;87634;87635;87636;87637;87638;87639;87640;87641;87642;87643;87644;87645;87646;87647;87648;87649;87650;87651;87652;87653;87654;87655;87656;87657;87658;87659;87660;87661;87662;87663;87664;87665	87650			34	24189000	40978000	35616000	29681000	25698000	19773000	27916000	24933000	11446000	0	10424000	7379400	14995000	17427000	11713000	0
EDLENVLDTLSPR	DGETPEDEVSKNLLREDLENVLDTLSPRER	LREDLENVLDTLSPRERDVLRLRYGLDDGR	R	E	D	P	R	E	0	1	1	2	0	0	2	0	0	0	3	0	0	0	1	1	1	0	0	1	0	0	13	0	1499.75	B1WS32	B1WS32	346	358	yes	yes	2;3	0.00048031	55.426	1.75	0.433	2	6		1	1	1			1										0	3112200	9714800	6128100	0	0	0	0	0	0	0	0	0	0	0	0	3595	613	3724	99581;99582;99583;99584;99585;99586;99587;99588	87666;87667;87668	87666			3	0	2667500	5702500	4261700	0	0	0	0	0	0	0	0	0	0	0	0
EDLFTASCACAK	IDPQVHFREPGLEHKEDLFTASCACAKGGV	EHKEDLFTASCACAKGGVTSFLEMPNTRPL	K	E	D	A	K	G	3	0	0	1	2	0	1	0	0	0	1	1	0	1	0	1	1	0	0	0	0	0	12	0	1371.58	B1X0S9	B1X0S9	73	84	yes	yes	2	0.011056	44.309	2	0		4												1		1	1		0	0	0	0	0	0	0	0	0	0	0	6128200	0	14154000	17151000	0	3596	2013	3725	99589;99590;99591;99592	87669;87670	87669			2	0	0	0	0	0	0	0	0	0	0	0	3352500	0	5794200	4787800	0
EDLGYDPTDLR	GVDAIWMCPIYESPREDLGYDPTDLRNIDP	ESPREDLGYDPTDLRNIDPVYGNLDDFDRL	R	E	D	L	R	N	0	1	0	3	0	0	1	1	0	0	2	0	0	0	1	0	1	0	1	0	0	0	11	0	1292.59	B1WX63	B1WX63	60	70	yes	yes	2	0.0010633	56.258	1.83	0.373	2	10	1	1	1	1			1	1					1	1			5957100	7362800	17108000	12471000	0	0	2313000	3367600	0	0	0	0	16499000	8611100	0	0	3597	1441	3726	99593;99594;99595;99596;99597;99598;99599;99600;99601;99602;99603;99604	87671;87672;87673;87674;87675;87676;87677	87674			6	3836800	6310500	10042000	8672800	0	0	1495400	1638200	0	0	0	0	5185600	3525000	0	0
EDLLTIYSAFYR	LSTVYATLRDPGLVREDLLTIYSAFYRSSP	LVREDLLTIYSAFYRSSPFVKILPNGLYPQ	R	E	D	Y	R	S	1	1	0	1	0	0	1	0	0	1	2	0	0	1	0	1	1	0	2	0	0	0	12	0	1489.75	B1WYI6	B1WYI6	263	274	yes	yes	2	4.4821e-64	168.83	1.44	0.497	19	15	1	1		1	1	1	2	2	1				3	2	1	2	11432000	4600600	0	13192000	74531000	69606000	82835000	100200000	2316400	0	0	0	65374000	63458000	24969000	171010000	3598	1664	3727	99605;99606;99607;99608;99609;99610;99611;99612;99613;99614;99615;99616;99617;99618;99619;99620;99621;99622;99623;99624;99625;99626;99627;99628;99629;99630;99631;99632;99633;99634;99635;99636;99637;99638	87678;87679;87680;87681;87682;87683;87684;87685;87686;87687;87688;87689;87690;87691;87692;87693;87694;87695;87696;87697;87698;87699;87700;87701;87702	87698			24	11432000	4116200	0	10885000	41140000	44450000	45933000	46082000	5251100	0	0	0	28839000	27971000	11505000	48864000
EDLNFSLEK	TRPDAMSLIPLGTAKEDLNFSLEKKRVLNA	PLGTAKEDLNFSLEKKRVLNAVNVVKTEDN	K	E	D	E	K	K	0	0	1	1	0	0	2	0	0	0	2	1	0	1	0	1	0	0	0	0	0	0	9	0	1093.53	B1WPN0	B1WPN0	120	128	yes	yes	2	0.0035354	65.305	1.62	0.487	5	8	1	1	2		2	1							1			1	4107400	9027100	26470000	0	21800000	5678900	0	0	0	0	0	0	20857000	0	0	0	3599	207	3728	99639;99640;99641;99642;99643;99644;99645;99646;99647;99648;99649;99650;99651	87703;87704;87705;87706	87703			4	4107400	8076600	17159000	0	12892000	3626500	0	0	0	0	0	0	6555400	0	0	0
EDLNSLVGQLLTATFLEVNPSTNK	EGLQGFIPRSHLLEKEDLNSLVGQLLTATF	LLTATFLEVNPSTNKLVLSQRKAIAAARMD	K	E	D	N	K	L	1	0	3	1	0	1	2	1	0	0	5	1	0	1	1	2	3	0	0	2	0	0	24	0	2602.35	B1WY16	B1WY16	156	179	yes	yes	2;3	1.5995e-128	134.66	1.53	0.499	15	17					2	2		1		1			2	1	3	1	0	0	0	0	38604000	71707000	0	22452000	0	10929000	0	0	38342000	39991000	84632000	51138000	3600	1594	3729	99652;99653;99654;99655;99656;99657;99658;99659;99660;99661;99662;99663;99664;99665;99666;99667;99668;99669;99670;99671;99672;99673;99674;99675;99676;99677;99678;99679;99680;99681;99682;99683	87707;87708;87709;87710;87711;87712;87713;87714;87715;87716;87717;87718;87719;87720;87721;87722;87723;87724;87725;87726;87727;87728;87729;87730;87731;87732;87733;87734	87733			28	0	0	0	0	24049000	47887000	0	10073000	0	7964100	0	0	16837000	16370000	27004000	13683000
EDLQPQDNIK	VFTDNQWQDTPIFQREDLQPQDNIKGPAII	PIFQREDLQPQDNIKGPAIIIEKISTIMIE	R	E	D	I	K	G	0	0	1	2	0	2	1	0	0	1	1	1	0	0	1	0	0	0	0	0	0	0	10	0	1198.58	B1X1J6	B1X1J6	656	665	yes	yes	2	0.014734	41.429	2	0		11			1	1	1		1	1					1	1	1		0	0	16963000	13144000	11952000	0	15092000	7136200	0	0	0	0	18941000	11587000	11757000	0	3601	2155	3730	99684;99685;99686;99687;99688;99689;99690;99691;99692;99693;99694	87735;87736;87737;87738;87739	87737			5	0	0	9957300	9141200	6597300	0	8114000	3201500	0	0	0	0	5953300	4743100	3282100	0
EDLQPQDNIKGPAIIIEK	VFTDNQWQDTPIFQREDLQPQDNIKGPAII	QPQDNIKGPAIIIEKISTIMIEPHWTARLT	R	E	D	E	K	I	1	0	1	2	0	2	2	1	0	4	1	2	0	0	2	0	0	0	0	0	0	0	18	1	2020.08	B1X1J6	B1X1J6	656	673	yes	yes	3	0.0029292	27.496	2	0		6					1	1	1	1									0	0	0	0	16442000	13916000	17587000	11791000	0	0	0	0	0	0	0	0	3602	2155	3731	99695;99696;99697;99698;99699;99700	87740;87741	87741			2	0	0	0	0	9076000	8886700	9455800	5289600	0	0	0	0	0	0	0	0
EDLSEVFTDYGEVK	______________________________	KEDLSEVFTDYGEVKRVHIPTDRDTGRMRG	K	E	D	V	K	R	0	0	0	2	0	0	3	1	0	0	1	1	0	1	0	1	1	0	1	2	0	0	14	0	1629.74	B1WYA0	B1WYA0	15	28	yes	yes	2;3	7.3937e-47	139.86	1.55	0.497	18	22	2	1	1	1	1	1	1	1				1	2	3	2	3	13549000	20110000	93803000	53865000	16136000	13022000	20665000	10097000	0	0	0	2467200	264570000	165350000	139610000	163740000	3603	1627	3732	99701;99702;99703;99704;99705;99706;99707;99708;99709;99710;99711;99712;99713;99714;99715;99716;99717;99718;99719;99720;99721;99722;99723;99724;99725;99726;99727;99728;99729;99730;99731;99732;99733;99734;99735;99736;99737;99738;99739;99740	87742;87743;87744;87745;87746;87747;87748;87749;87750;87751;87752;87753;87754;87755;87756;87757;87758;87759;87760;87761;87762;87763;87764;87765;87766;87767;87768;87769;87770;87771;87772;87773;87774;87775;87776;87777;87778;87779;87780	87763			36	13549000	17992000	55062000	37460000	12076000	8315700	11111000	4529900	0	0	0	2345200	92952000	70231000	50383000	48574000
EDLSEVFTDYGEVKR	______________________________	EDLSEVFTDYGEVKRVHIPTDRDTGRMRGF	K	E	D	K	R	V	0	1	0	2	0	0	3	1	0	0	1	1	0	1	0	1	1	0	1	2	0	0	15	1	1785.84	B1WYA0	B1WYA0	15	29	yes	yes	2;3	2.0568e-14	68.513	1.49	0.5	18	17	2	1		2		1		1				2	3	2	2	1	11171000	7730400	0	18043000	0	10911000	0	0	0	0	0	10988000	90857000	42324000	56180000	31773000	3604	1627	3733	99741;99742;99743;99744;99745;99746;99747;99748;99749;99750;99751;99752;99753;99754;99755;99756;99757;99758;99759;99760;99761;99762;99763;99764;99765;99766;99767;99768;99769;99770;99771;99772;99773;99774;99775	87781;87782;87783;87784;87785;87786;87787;87788;87789;87790;87791;87792;87793;87794;87795;87796;87797;87798;87799;87800;87801;87802;87803;87804;87805;87806;87807	87799			26	11171000	6916400	0	13258000	0	7882300	0	0	0	0	0	6541900	34882000	18260000	21990000	8501500
EDLSPVLLEGDAADLSFYER	PLLGQVPFIYSSLYREDLSPVLLEGDAADL	VLLEGDAADLSFYERVRSNLRRLGSDMSKV	R	E	D	E	R	V	2	1	0	3	0	0	3	1	0	0	4	0	0	1	1	2	0	0	1	1	0	0	20	0	2238.07	B1X1B5	B1X1B5	494	513	yes	yes	2;3	3.9693e-65	141.46	1.1	0.294	19	2	1		1	2		1		1					1		1		17604000	0	20673000	32131000	0	0	0	19722000	0	0	0	0	17157000	0	13433000	0	3605	2114	3734	99776;99777;99778;99779;99780;99781;99782;99783;99784;99785;99786;99787;99788;99789;99790;99791;99792;99793;99794;99795;99796	87808;87809;87810;87811;87812;87813;87814;87815;87816;87817;87818	87818			11	17604000	0	17644000	26512000	0	0	0	9594200	0	0	0	0	8490600	0	6189700	0
EDLVGEELPLK	RGFIPGSHISTREAKEDLVGEELPLKFLEV	REAKEDLVGEELPLKFLEVDEERNRLVLSH	K	E	D	L	K	F	0	0	0	1	0	0	3	1	0	0	3	1	0	0	1	0	0	0	0	1	0	0	11	0	1240.66	B1X069	B1X069	180	190	yes	yes	2	1.4699e-29	103.55	1.25	0.433	6	2						1	1	1							1		0	0	0	0	0	19171000	13797000	11326000	0	0	0	0	0	0	0	0	3606	1915	3735	99797;99798;99799;99800;99801;99802;99803;99804	87819;87820;87821;87822;87823	87822			5	0	0	0	0	0	13849000	8920100	5509500	0	0	0	0	0	0	0	0
EDLVQVLVGDSK	DLFQRFIHNVSVTGKEDLVQVLVGDSKYNL	TGKEDLVQVLVGDSKYNLSQLVSHELSFDF	K	E	D	S	K	Y	0	0	0	2	0	1	1	1	0	0	2	1	0	0	0	1	0	0	0	3	0	0	12	0	1300.69	B1WV04	B1WV04	146	157	yes	yes	2	1.5149e-15	117.02	1.54	0.499	25	29	2	2	2	1	2	4	3	2		1	1	1	2	2	1	2	29045000	33890000	46990000	38435000	46365000	38600000	36075000	24987000	0	34201000	7260200	20660000	67215000	65693000	32239000	75661000	3607	1079	3736	99805;99806;99807;99808;99809;99810;99811;99812;99813;99814;99815;99816;99817;99818;99819;99820;99821;99822;99823;99824;99825;99826;99827;99828;99829;99830;99831;99832;99833;99834;99835;99836;99837;99838;99839;99840;99841;99842;99843;99844;99845;99846;99847;99848;99849;99850;99851;99852;99853;99854;99855;99856;99857;99858	87824;87825;87826;87827;87828;87829;87830;87831;87832;87833;87834;87835;87836;87837;87838;87839;87840;87841;87842;87843;87844;87845;87846;87847;87848;87849;87850;87851;87852;87853;87854;87855;87856;87857;87858;87859;87860;87861;87862;87863;87864;87865;87866;87867;87868;87869;87870;87871;87872;87873;87874;87875	87858			51	25565000	29686000	31409000	26729000	28884000	25757000	20950000	12155000	0	24923000	11234000	19638000	26767000	28771000	8999800	23409000
EDMLHIDFR	VHEHVILQGNVGYLKEDMLHIDFRDIYHWL	NVGYLKEDMLHIDFRDIYHWLQRHNRYSNW	K	E	D	F	R	D	0	1	0	2	0	0	1	0	1	1	1	0	1	1	0	0	0	0	0	0	0	0	9	0	1174.54	B1WNC1	B1WNC1	179	187	yes	yes	3	0.012421	36.334	1	0	5													1		1	1	1	0	0	0	0	0	0	0	0	0	0	0	2549600	0	18543000	11471000	15156000	3608	24	3737	99859;99860;99861;99862;99863	87876;87877;87878	87876			3	0	0	0	0	0	0	0	0	0	0	0	2423400	0	8610100	5285800	5339500
EDPAEAEIPSHK	KPRMRLSQMLFVTLREDPAEAEIPSHKLLL	TLREDPAEAEIPSHKLLLRAGYIRRIGSGI	R	E	D	H	K	L	2	0	0	1	0	0	3	0	1	1	0	1	0	0	2	1	0	0	0	0	0	0	12	0	1321.62	B1WUF4	B1WUF4	33	44	yes	yes	2;3	4.9745e-15	90.731	1.71	0.455	12	29	1	2	2	2	1	1	1	1	1	1			3	2	1	2	41953000	55180000	135510000	31334000	6482900	8913300	4045300	3248600	21455000	32789000	0	0	143830000	32959000	30662000	128950000	3609	995	3738	99864;99865;99866;99867;99868;99869;99870;99871;99872;99873;99874;99875;99876;99877;99878;99879;99880;99881;99882;99883;99884;99885;99886;99887;99888;99889;99890;99891;99892;99893;99894;99895;99896;99897;99898;99899;99900;99901;99902;99903;99904	87879;87880;87881;87882;87883;87884;87885;87886;87887;87888;87889;87890;87891;87892;87893;87894;87895;87896;87897;87898;87899;87900;87901;87902;87903;87904;87905	87903			27	27021000	47294000	79547000	22032000	4851800	6438900	2615300	1580300	19625000	13968000	0	0	47160000	14097000	8559400	34504000
EDSNLSSPDSFK	FSLAYGVSGIKVFVKEDSNLSSPDSFKNKR	FVKEDSNLSSPDSFKNKRIAIIESVLSPES	K	E	D	F	K	N	0	0	1	2	0	0	1	0	0	0	1	1	0	1	1	4	0	0	0	0	0	0	12	0	1324.58	B1X123	B1X123	153	164	yes	yes	2	8.2713e-92	180.67	1.45	0.497	42	34	3	2	2	3	4	5	3	3	1	2	2	3	2	2	2	2	1758200000	1882000000	2491200000	2103000000	2088800000	1937600000	2209800000	1326200000	263130000	1209700000	282520000	989990000	60662000	139150000	240610000	307070000	3610	2065	3739	99905;99906;99907;99908;99909;99910;99911;99912;99913;99914;99915;99916;99917;99918;99919;99920;99921;99922;99923;99924;99925;99926;99927;99928;99929;99930;99931;99932;99933;99934;99935;99936;99937;99938;99939;99940;99941;99942;99943;99944;99945;99946;99947;99948;99949;99950;99951;99952;99953;99954;99955;99956;99957;99958;99959;99960;99961;99962;99963;99964;99965;99966;99967;99968;99969;99970;99971;99972;99973;99974;99975;99976;99977;99978;99979;99980	87906;87907;87908;87909;87910;87911;87912;87913;87914;87915;87916;87917;87918;87919;87920;87921;87922;87923;87924;87925;87926;87927;87928;87929;87930;87931;87932;87933;87934;87935;87936;87937;87938;87939;87940;87941;87942;87943;87944;87945;87946;87947;87948;87949;87950;87951;87952;87953;87954;87955;87956;87957;87958;87959;87960;87961;87962;87963;87964;87965;87966;87967;87968;87969;87970;87971;87972;87973;87974;87975;87976;87977;87978;87979;87980	87950			68	1562500000	1662100000	1884600000	1644200000	1349200000	1328700000	1309300000	616050000	240690000	669680000	338530000	711630000	27605000	59952000	86343000	93791000
EDSNLSSPDSFKNKR	FSLAYGVSGIKVFVKEDSNLSSPDSFKNKR	EDSNLSSPDSFKNKRIAIIESVLSPESIKV	K	E	D	K	R	I	0	1	2	2	0	0	1	0	0	0	1	2	0	1	1	4	0	0	0	0	0	0	15	2	1722.82	B1X123	B1X123	153	167	yes	yes	3;4	0.0013571	46.964	1.09	0.287	10	1								1		2							0	0	0	0	0	0	0	16130000	0	9551300	0	0	0	0	0	0	3611	2065	3740	99981;99982;99983;99984;99985;99986;99987;99988;99989;99990;99991	87981;87982;87983;87984;87985;87986;87987;87988;87989	87986			9	0	0	0	0	0	0	0	7846600	0	5412200	0	0	0	0	0	0
EDSQLLEDTVNAR	IELKKAACCGSGTYKEDSQLLEDTVNARNI	YKEDSQLLEDTVNARNIALAESLNLPLLTH	K	E	D	A	R	N	1	1	1	2	0	1	2	0	0	0	2	0	0	0	0	1	1	0	0	1	0	0	13	0	1488.71	B1WXN5	B1WXN5	50	62	yes	yes	2	2.8129e-08	95.573	1.42	0.493	14	10	1		1							1		1	2	2		2	1536400	0	32644000	0	0	0	0	0	0	7439000	0	3907900	37970000	25883000	0	37993000	3612	1518	3741	99992;99993;99994;99995;99996;99997;99998;99999;100000;100001;100002;100003;100004;100005;100006;100007;100008;100009;100010;100011;100012;100013;100014;100015	87990;87991;87992;87993;87994;87995;87996;87997;87998;87999;88000;88001;88002;88003;88004;88005;88006;88007;88008	87994			19	1536400	0	19162000	0	0	0	0	0	0	3169000	0	3714500	13823000	11236000	0	11256000
EDTFGLAQAILQDK	CEGYQSSCENCPQLKEDTFGLAQAILQDKL	KEDTFGLAQAILQDKLDILSGLNLTIVTPS	K	E	D	D	K	L	2	0	0	2	0	2	1	1	0	1	2	1	0	1	0	0	1	0	0	0	0	0	14	0	1547.78	B1WP84	B1WP84	439	452	yes	yes	2	0.0001284	58.676	1.3	0.458	7	3					2			1			1		1				0	0	0	0	13220000	0	0	12406000	0	0	4868000	0	14971000	0	0	0	3613	153	3742	100016;100017;100018;100019;100020;100021;100022;100023;100024;100025	88009;88010;88011;88012;88013;88014	88012			6	0	0	0	0	9893700	0	0	6035300	0	0	7532400	0	7409000	0	0	0
EDTLEIQGDHR	LKQLKSQCGSGGTVKEDTLEIQGDHRQKLL	GTVKEDTLEIQGDHRQKLLTVLGDLGYKVK	K	E	D	H	R	Q	0	1	0	2	0	1	2	1	1	1	1	0	0	0	0	0	1	0	0	0	0	0	11	0	1311.61	B1WSQ5	B1WSQ5	85	95	yes	yes	2	0.0102	55.567	2	0		1													1				0	0	0	0	0	0	0	0	0	0	0	0	0	0	0	0	3614	727	3743	100026	88015	88015			1	0	0	0	0	0	0	0	0	0	0	0	0	0	0	0	0
EDVAELVVQALIEPEAK	LLENPPNGIPTSIPREDVAELVVQALIEPE	VAELVVQALIEPEAKNKAFDVISKPEDDAS	R	E	D	A	K	N	3	0	0	1	0	1	4	0	0	1	2	1	0	0	1	0	0	0	0	3	0	0	17	0	1851.98	B1WP44	B1WP44	208	224	yes	yes	2;3	6.2087e-95	194.24	1.6	0.491	34	50	5	4	3	3	2	3		3	1	4	1	3	4	2	5	4	40448000	44185000	65748000	49641000	13118000	32226000	0	19076000	1232800	57770000	6006600	96828000	182450000	69647000	187010000	221570000	3615	134	3744	100027;100028;100029;100030;100031;100032;100033;100034;100035;100036;100037;100038;100039;100040;100041;100042;100043;100044;100045;100046;100047;100048;100049;100050;100051;100052;100053;100054;100055;100056;100057;100058;100059;100060;100061;100062;100063;100064;100065;100066;100067;100068;100069;100070;100071;100072;100073;100074;100075;100076;100077;100078;100079;100080;100081;100082;100083;100084;100085;100086;100087;100088;100089;100090;100091;100092;100093;100094;100095;100096;100097;100098;100099;100100;100101;100102;100103;100104;100105;100106;100107;100108;100109;100110	88016;88017;88018;88019;88020;88021;88022;88023;88024;88025;88026;88027;88028;88029;88030;88031;88032;88033;88034;88035;88036;88037;88038;88039;88040;88041;88042;88043;88044;88045;88046;88047;88048;88049;88050;88051;88052;88053;88054;88055;88056;88057;88058;88059;88060;88061;88062;88063;88064;88065;88066;88067;88068;88069;88070;88071;88072;88073;88074;88075;88076;88077;88078;88079;88080;88081;88082;88083	88036			65	33662000	38782000	39899000	35020000	9817800	21335000	0	8793300	2794800	24610000	5882900	53350000	68981000	32339000	54937000	63290000
EDVAFDIKPFSQVTK	PGGTLIKVEVQQTGREDVAFDIKPFSQVTK	EDVAFDIKPFSQVTKALEEITAALAETLQK	R	E	D	T	K	A	1	0	0	2	0	1	1	0	0	1	0	2	0	2	1	1	1	0	0	2	0	0	15	1	1722.88	B1WUM2	B1WUM2	31	45	yes	yes	2;3	1.2793e-06	45.207	1.43	0.495	4	3								2									0	0	0	0	0	0	0	68101000	0	0	0	0	0	0	0	0	3616	1028	3745	100111;100112;100113;100114;100115;100116;100117	88084;88085;88086;88087;88088	88085			5	0	0	0	0	0	0	0	30768000	0	0	0	0	0	0	0	0
EDVFDLMK	ETFARLADPLGYVAKEDVFDLMKAILATQR	PLGYVAKEDVFDLMKAILATQRDYGDRIQR	K	E	D	M	K	A	0	0	0	2	0	0	1	0	0	0	1	1	1	1	0	0	0	0	0	1	0	0	8	0	995.463	B1WXI7	B1WXI7	294	301	yes	yes	2	0.010004	67.032	1.65	0.478	11	20	2	2	1		1	1	1	1	1	1			2	1	1	2	23472000	26615000	44584000	0	15976000	14068000	34283000	8358200	10009000	11837000	0	0	71305000	25398000	36189000	78097000	3617	1499	3746	100118;100119;100120;100121;100122;100123;100124;100125;100126;100127;100128;100129;100130;100131;100132;100133;100134;100135;100136;100137;100138;100139;100140;100141;100142;100143;100144;100145;100146;100147;100148	88089;88090;88091;88092;88093;88094;88095;88096;88097;88098;88099;88100;88101;88102;88103;88104;88105;88106;88107;88108;88109;88110;88111;88112;88113;88114;88115;88116;88117	88109			29	17011000	23115000	26171000	0	11956000	8983800	18432000	4066000	9155500	5042500	0	0	25675000	11793000	10102000	23129000
EDVFLVMLTR	KDEKITSIVAVSEFREDVFLVMLTRNGYIK	VSEFREDVFLVMLTRNGYIKKTALSAFSNI	R	E	D	T	R	N	0	1	0	1	0	0	1	0	0	0	2	0	1	1	0	0	1	0	0	2	0	0	10	0	1221.64	B1WTN4	B1WTN4	612	621	yes	yes	2	2.5762e-12	92.062	1.73	0.445	3	8				1		1											0	0	0	1458700	0	0	0	0	0	0	0	0	0	0	0	0	3618	892	3747	100149;100150;100151;100152;100153;100154;100155;100156;100157;100158;100159	88118;88119;88120;88121;88122;88123;88124	88120			7	0	0	0	1203600	0	0	0	0	0	0	0	0	0	0	0	0
EDVLEIMLNMK	IGGVNHEFATIPGVREDVLEIMLNMKEIVL	PGVREDVLEIMLNMKEIVLKSYTDQPQIGR	R	E	D	M	K	E	0	0	1	1	0	0	2	0	0	1	2	1	2	0	0	0	0	0	0	1	0	0	11	0	1333.66	B1WQT5	B1WQT5	73	83	yes	yes	2	5.5274e-15	111.74	1.4	0.49	9	6						1							2	1	2	1	0	0	0	0	0	5753500	0	0	0	0	0	0	60557000	19729000	39847000	0	3619	399	3748	100160;100161;100162;100163;100164;100165;100166;100167;100168;100169;100170;100171;100172;100173;100174	88125;88126;88127;88128;88129;88130;88131;88132;88133;88134;88135;88136	88129			12	0	0	0	0	0	4156300	0	0	0	0	0	0	22482000	9161000	13651000	0
EDVLSLIK	PVAFVTGNLDPIETREDVLSLIKSLSQPIL	LDPIETREDVLSLIKSLSQPILTIIAEQSP	R	E	D	I	K	S	0	0	0	1	0	0	1	0	0	1	2	1	0	0	0	1	0	0	0	1	0	0	8	0	915.528	B1WXA5	B1WXA5	233	240	yes	yes	2	0.012874	62.659	1.06	0.242	15	1					1				1	1	1		1	1	1	1	0	0	0	0	13877000	0	0	0	8227900	7041100	15867000	0	37590000	34156000	33669000	48464000	3620	1462	3749	100175;100176;100177;100178;100179;100180;100181;100182;100183;100184;100185;100186;100187;100188;100189;100190	88137;88138;88139;88140;88141;88142;88143;88144;88145;88146	88141			10	0	0	0	0	10386000	0	0	0	18652000	2999500	24552000	0	18603000	15860000	15515000	17074000
EDVSLVESFIQDHQHR	PDKLHARSPLVIGSKEDVSLVESFIQDHQH	DVSLVESFIQDHQHRNHG____________	K	E	D	H	R	N	0	1	0	2	0	2	2	0	2	1	1	0	0	1	0	2	0	0	0	2	0	0	16	0	1937.92	B1WX40	B1WX40	334	349	yes	yes	2;3;4	7.9131e-79	142.97	1.57	0.495	32	43	3	3	5	3		5	5	2		1	1	1	3	3	3	3	112620000	49379000	145960000	141410000	0	138920000	125890000	57602000	0	9695200	8269800	12540000	274100000	120000000	147590000	187700000	3621	1433	3750	100191;100192;100193;100194;100195;100196;100197;100198;100199;100200;100201;100202;100203;100204;100205;100206;100207;100208;100209;100210;100211;100212;100213;100214;100215;100216;100217;100218;100219;100220;100221;100222;100223;100224;100225;100226;100227;100228;100229;100230;100231;100232;100233;100234;100235;100236;100237;100238;100239;100240;100241;100242;100243;100244;100245;100246;100247;100248;100249;100250;100251;100252;100253;100254;100255;100256;100257;100258;100259;100260;100261;100262;100263;100264;100265	88147;88148;88149;88150;88151;88152;88153;88154;88155;88156;88157;88158;88159;88160;88161;88162;88163;88164;88165;88166;88167;88168;88169;88170;88171;88172;88173;88174;88175;88176;88177;88178;88179;88180;88181;88182;88183;88184;88185;88186;88187;88188;88189;88190;88191;88192;88193;88194;88195;88196;88197;88198;88199;88200;88201;88202;88203	88172			51	75182000	42322000	86868000	98679000	0	90486000	70908000	25842000	0	7064900	12796000	11919000	86153000	50043000	54772000	53785000
EDVSTQYIALGELTGQPMILWTEDR	TFDPHNPYSGGVYSREDVSTQYIALGELTG	GELTGQPMILWTEDRPSSHPDGVYTPQSRC	R	E	D	D	R	P	1	1	0	2	0	2	3	2	0	2	3	0	1	0	1	1	3	1	1	1	0	0	25	0	2864.39	B1WYL1	B1WYL1	118	142	yes	yes	3	2.0442e-10	49.593	1	0	3			1		1													0	4972200	0	3137700	0	0	0	0	0	0	0	0	0	0	0	0	3622	1679	3751	100266;100267;100268	88204	88204			1	0	4448600	0	2589000	0	0	0	0	0	0	0	0	0	0	0	0
EDVSTQYIALGELTGQPMILWTEDRPSSHPDGVYTPQSR	TFDPHNPYSGGVYSREDVSTQYIALGELTG	RPSSHPDGVYTPQSRCETVSARLTNLAYAF	R	E	D	S	R	C	1	2	0	3	0	3	3	3	1	2	3	0	1	0	4	4	4	1	2	2	0	0	39	1	4373.09	B1WYL1	B1WYL1	118	156	yes	yes	3;4;5	0	183.47	1.04	0.192	75	3	4	3	4	7	2	5	4	4		2	2			1	2	2	1595400000	159130000	1423800000	1260800000	1204100000	1275300000	2823900000	2193000000	0	358070000	76778000	0	0	78917000	125140000	225510000	3623	1679	3752;3753	100269;100270;100271;100272;100273;100274;100275;100276;100277;100278;100279;100280;100281;100282;100283;100284;100285;100286;100287;100288;100289;100290;100291;100292;100293;100294;100295;100296;100297;100298;100299;100300;100301;100302;100303;100304;100305;100306;100307;100308;100309;100310;100311;100312;100313;100314;100315;100316;100317;100318;100319;100320;100321;100322;100323;100324;100325;100326;100327;100328;100329;100330;100331;100332;100333;100334;100335;100336;100337;100338;100339;100340;100341;100342;100343;100344;100345;100346	88205;88206;88207;88208;88209;88210;88211;88212;88213;88214;88215;88216;88217;88218;88219;88220;88221;88222;88223;88224;88225;88226;88227;88228;88229;88230;88231;88232;88233;88234;88235;88236;88237;88238;88239;88240;88241;88242;88243;88244;88245;88246;88247;88248;88249;88250;88251;88252;88253;88254;88255;88256;88257;88258;88259;88260;88261;88262;88263;88264;88265;88266;88267	88212	658		63	1595400000	142370000	1215200000	1040300000	884550000	921310000	1825700000	1066800000	0	260920000	118800000	0	0	36643000	57664000	79449000
EDVYCEGIR	IAILASLGFGGRVKREDVYCEGIRQVSAAD	GGRVKREDVYCEGIRQVSAADITYADQLGF	R	E	D	I	R	Q	0	1	0	1	1	0	2	1	0	1	0	0	0	0	0	0	0	0	1	1	0	0	9	0	1139.49	B1WQJ8	B1WQJ8	218	226	yes	yes	2	0.004018	72.485	1.93	0.249	1	14									1		1	1		1	1	2	0	0	0	0	0	0	0	0	2395600	0	2810700	6710400	0	15080000	23560000	33711000	3624	344	3754	100347;100348;100349;100350;100351;100352;100353;100354;100355;100356;100357;100358;100359;100360;100361	88268;88269;88270;88271;88272;88273;88274;88275;88276;88277;88278;88279	88268			12	0	0	0	0	0	0	0	0	2191300	0	2752800	3671100	0	6173300	6576900	9987900
EDYQALAEDLK	AEPDYRCFTINPNKREDYQALAEDLKLRQL	PNKREDYQALAEDLKLRQLIPNFIVHLWNI	R	E	D	L	K	L	2	0	0	2	0	1	2	0	0	0	2	1	0	0	0	0	0	0	1	0	0	0	11	0	1293.61	B1WWV3	B1WWV3	1027	1037	yes	yes	2	0.0059457	43.512	1.25	0.433	3	1															1	1	0	0	0	0	0	0	0	0	0	0	0	0	0	0	15946000	24978000	3625	1393	3755	100362;100363;100364;100365	88280;88281;88282	88282			3	0	0	0	0	0	0	0	0	0	0	0	0	0	0	7347800	8799800
EDYVEEDR	EGERGITMGFVDLMREDYVEEDRSRGIFFT	GFVDLMREDYVEEDRSRGIFFTQDYASMPG	R	E	D	D	R	S	0	1	0	2	0	0	3	0	0	0	0	0	0	0	0	0	0	0	1	1	0	0	8	0	1053.43	B1WXH3	B1WXH3	347	354	yes	yes	2	0.00012508	135.77	1.68	0.466	7	15			1	1		1	1		2	2	2	2				1	0	0	2830100	1220600	0	2220000	0	0	21839000	113430000	63905000	219120000	0	0	0	5408900	3626	1495	3756	100366;100367;100368;100369;100370;100371;100372;100373;100374;100375;100376;100377;100378;100379;100380;100381;100382;100383;100384;100385;100386;100387	88283;88284;88285;88286;88287;88288;88289;88290;88291;88292;88293;88294;88295;88296;88297;88298;88299;88300;88301;88302;88303;88304;88305;88306;88307;88308	88286			26	0	0	1661300	848840	0	1417700	0	0	49508000	54551000	70489000	145390000	0	0	0	1447200
EDYVEEDRSR	EGERGITMGFVDLMREDYVEEDRSRGIFFT	VDLMREDYVEEDRSRGIFFTQDYASMPGTM	R	E	D	S	R	G	0	2	0	2	0	0	3	0	0	0	0	0	0	0	0	1	0	0	1	1	0	0	10	1	1296.56	B1WXH3	B1WXH3	347	356	yes	yes	2;3	1.6947e-07	90.05	1.82	0.386	2	9									1	2	3	1					0	0	0	0	0	0	0	0	40641000	133950000	86229000	119830000	0	0	0	0	3627	1495	3757	100388;100389;100390;100391;100392;100393;100394;100395;100396;100397;100398	88309;88310;88311;88312;88313;88314;88315;88316;88317;88318;88319	88318			11	0	0	0	0	0	0	0	0	37176000	57063000	85066000	65557000	0	0	0	0
EEAIEQIKK	VMQVCFFALANVLPREEAIEQIKKYIRKTY	ANVLPREEAIEQIKKYIRKTYGKKGEDIVQ	R	E	E	K	K	Y	1	0	0	0	0	1	3	0	0	2	0	2	0	0	0	0	0	0	0	0	0	0	9	1	1086.59	B1WSX4	B1WSX4	579	587	yes	yes	3	0.041138	23.32	2	0		2																	0	0	0	0	0	0	0	0	0	0	0	0	0	0	0	0	3628	756	3758	100399;100400	88320	88320			1	0	0	0	0	0	0	0	0	0	0	0	0	0	0	0	0
EECQNLQLIPK	RRPIIGKENVLRFFREECQNLQLIPKQGVS	RFFREECQNLQLIPKQGVSEPAEDGFTQIK	R	E	E	P	K	Q	0	0	1	0	1	2	2	0	0	1	2	1	0	0	1	0	0	0	0	0	0	0	11	0	1370.69	B1WY12	B1WY12	245	255	yes	yes	2;3	4.0622e-05	102.51	1.5	0.5	18	18	1		1	1	1	1	1	2			1	2	1	1	3	2	6114100	0	1216700000	1023900000	50204000	447230000	114980000	364740000	0	0	155480000	294330000	1144800000	150570000	1617500000	1552000000	3629	1593	3759	100401;100402;100403;100404;100405;100406;100407;100408;100409;100410;100411;100412;100413;100414;100415;100416;100417;100418;100419;100420;100421;100422;100423;100424;100425;100426;100427;100428;100429;100430;100431;100432;100433;100434;100435;100436	88321;88322;88323;88324;88325;88326;88327;88328;88329;88330;88331;88332;88333;88334;88335;88336;88337;88338;88339;88340	88324			19	6114100	0	714210000	712080000	37573000	285600000	74337000	165130000	0	0	152270000	176750000	359820000	69912000	508440000	416230000
EEDGKWVIISDQRPDLDVYVAEAR	GYWPTLVAGADVIMREEDGKWVIISDQRPD	SDQRPDLDVYVAEARPRWVSRLDLREVPLV	R	E	E	A	R	P	2	2	0	4	0	1	3	1	0	2	1	1	0	0	1	1	0	1	1	3	0	0	24	2	2802.38	B1X1R0	B1X1R0	129	152	yes	yes	3;4	7.1723e-94	110.9	1.02	0.154	40	1	2	2	2	1			1	2		1			2	2	4	4	253410000	68602000	263720000	94509000	0	0	111130000	66612000	0	21844000	0	0	187450000	75418000	94319000	116570000	3630	2188	3760	100437;100438;100439;100440;100441;100442;100443;100444;100445;100446;100447;100448;100449;100450;100451;100452;100453;100454;100455;100456;100457;100458;100459;100460;100461;100462;100463;100464;100465;100466;100467;100468;100469;100470;100471;100472;100473;100474;100475;100476;100477	88341;88342;88343;88344;88345;88346;88347;88348;88349;88350;88351;88352;88353;88354;88355;88356;88357;88358;88359;88360;88361;88362;88363;88364;88365	88354			25	253410000	61379000	225080000	77981000	0	0	71847000	32404000	0	15918000	0	0	92766000	35019000	43462000	41069000
EEDYGIIPGSMGAK	GQEVYVTRKGAVRAREEDYGIIPGSMGAKS	REEDYGIIPGSMGAKSYIVKGKGNHDSYCS	R	E	E	A	K	S	1	0	0	1	0	0	2	3	0	2	0	1	1	0	1	1	0	0	1	0	0	0	14	0	1465.68	B1WU47	B1WU47	291	304	yes	yes	2	0.027467	24.291	2	0		2			1														0	0	9122700	0	0	0	0	0	0	0	0	0	0	0	0	0	3631	953	3761	100478;100479	88366	88366			1	0	0	5355000	0	0	0	0	0	0	0	0	0	0	0	0	0
EEEGGNLGYK	YYYVDSIEGRWNTGREEEGGNLGYKPGYKQ	WNTGREEEGGNLGYKPGYKQGYFPVAPTDT	R	E	E	Y	K	P	0	0	1	0	0	0	3	3	0	0	1	1	0	0	0	0	0	0	1	0	0	0	10	0	1094.49	B1WUC6	B1WUC6	166	175	yes	yes	2	0.00068453	89.296	2	0		2																	0	0	0	0	0	0	0	0	0	0	0	0	0	0	0	0	3632	987	3762	100480;100481	88367;88368	88367			2	0	0	0	0	0	0	0	0	0	0	0	0	0	0	0	0
EEEGGNLGYKPGYK	YYYVDSIEGRWNTGREEEGGNLGYKPGYKQ	REEEGGNLGYKPGYKQGYFPVAPTDTVQDM	R	E	E	Y	K	Q	0	0	1	0	0	0	3	4	0	0	1	2	0	0	1	0	0	0	2	0	0	0	14	1	1539.72	B1WUC6	B1WUC6	166	179	yes	yes	2;3	3.4741e-57	150.61	1.57	0.495	42	56	4	4	1	4	4	4	3	4	2	2	3	3	4	3	5	4	1682600000	1632000000	1070300000	1780400000	1577400000	1317400000	977650000	1768700000	210070000	559230000	162180000	849100000	1093800000	1084300000	2765900000	2402100000	3633	987	3763	100482;100483;100484;100485;100486;100487;100488;100489;100490;100491;100492;100493;100494;100495;100496;100497;100498;100499;100500;100501;100502;100503;100504;100505;100506;100507;100508;100509;100510;100511;100512;100513;100514;100515;100516;100517;100518;100519;100520;100521;100522;100523;100524;100525;100526;100527;100528;100529;100530;100531;100532;100533;100534;100535;100536;100537;100538;100539;100540;100541;100542;100543;100544;100545;100546;100547;100548;100549;100550;100551;100552;100553;100554;100555;100556;100557;100558;100559;100560;100561;100562;100563;100564;100565;100566;100567;100568;100569;100570;100571;100572;100573;100574;100575;100576;100577;100578;100579	88369;88370;88371;88372;88373;88374;88375;88376;88377;88378;88379;88380;88381;88382;88383;88384;88385;88386;88387;88388;88389;88390;88391;88392;88393;88394;88395;88396;88397;88398;88399;88400;88401;88402;88403;88404;88405;88406;88407;88408;88409;88410;88411;88412;88413;88414;88415;88416;88417;88418;88419;88420;88421;88422;88423;88424;88425;88426;88427;88428;88429;88430;88431;88432;88433;88434;88435;88436;88437;88438;88439;88440;88441;88442;88443;88444	88444			76	1135400000	1417500000	628240000	1267900000	1037600000	899480000	571900000	805250000	238950000	238230000	177610000	536150000	434900000	489770000	1030400000	745120000
EEFAQTWDHIDGDTR	EEFRTDYNRHHFIRREEFAQTWDHIDGDTR	EEFAQTWDHIDGDTRRLFVEFLERSCTAEF	R	E	E	T	R	R	1	1	0	3	0	1	2	1	1	1	0	0	0	1	0	0	2	1	0	0	0	0	15	0	1818.78	B1WVY2	B1WVY2	80	94	yes	yes	2;3	3.3022e-10	70.488	1	0	7														1	1		2	0	0	0	0	0	0	0	0	0	0	0	0	59770000	34073000	0	50733000	3634	1232	3764	100580;100581;100582;100583;100584;100585;100586	88445;88446;88447;88448;88449	88448			5	0	0	0	0	0	0	0	0	0	0	0	0	29579000	15821000	0	17873000
EEFIDRPLDISYTIDELER	TKAFLEGLSRQIFIREEFIDRPLDISYTID	DRPLDISYTIDELERRNQGQFSGKLDLNNV	R	E	E	E	R	R	0	2	0	3	0	0	4	0	0	3	2	0	0	1	1	1	1	0	1	0	0	0	19	1	2352.15	B1WRA6	B1WRA6	303	321	yes	yes	2;3	4.9948e-166	178.88	1	0	36		2		2	2	1	2	1	1					2	2	2	2	138170000	0	103510000	148440000	48118000	66864000	116260000	50386000	0	0	0	0	248560000	166740000	133350000	179940000	3635	485	3765	100587;100588;100589;100590;100591;100592;100593;100594;100595;100596;100597;100598;100599;100600;100601;100602;100603;100604;100605;100606;100607;100608;100609;100610;100611;100612;100613;100614;100615;100616;100617;100618;100619;100620;100621;100622	88450;88451;88452;88453;88454;88455;88456;88457;88458;88459;88460;88461;88462;88463;88464;88465;88466;88467;88468;88469;88470;88471;88472;88473;88474;88475;88476;88477;88478;88479;88480;88481	88466			32	138170000	0	88342000	122480000	36012000	48302000	75165000	24511000	0	0	0	0	123010000	77422000	61445000	63395000
EEFIDRPLDISYTIDELERR	TKAFLEGLSRQIFIREEFIDRPLDISYTID	RPLDISYTIDELERRNQGQFSGKLDLNNVG	R	E	E	R	R	N	0	3	0	3	0	0	4	0	0	3	2	0	0	1	1	1	1	0	1	0	0	0	20	2	2508.25	B1WRA6	B1WRA6	303	322	yes	yes	4	0.0013383	47.754	1	0	1																		0	0	0	0	0	0	0	0	0	0	0	0	0	0	0	0	3636	485	3766	100623	88482	88482			1	0	0	0	0	0	0	0	0	0	0	0	0	0	0	0	0
EEFLNLIR	TSAMIGEFDEEQKTREEFLNLIRHQPKFF_	DEEQKTREEFLNLIRHQPKFF_________	R	E	E	I	R	H	0	1	1	0	0	0	2	0	0	1	2	0	0	1	0	0	0	0	0	0	0	0	8	0	1032.56	B1WPW8	B1WPW8	226	233	yes	yes	2	0.013996	59.205	1.94	0.242	1	15			2	2									1	2		2	0	0	10888000	7706900	0	0	0	0	0	0	0	0	9563700	8349600	0	30336000	3637	243	3767	100624;100625;100626;100627;100628;100629;100630;100631;100632;100633;100634;100635;100636;100637;100638;100639	88483;88484;88485;88486;88487;88488	88485			6	0	0	6391000	5359700	0	0	0	0	0	0	0	0	3006000	3418000	0	9122300
EEFTSAIFADGGK	AICFDSSAEYSISLKEEFTSAIFADGGKII	LKEEFTSAIFADGGKIIEISCDLANKSLNP	K	E	E	G	K	I	2	0	0	1	0	0	2	2	0	1	0	1	0	2	0	1	1	0	0	0	0	0	13	0	1370.64	B1WPQ7	B1WPQ7	270	282	yes	yes	2	6.808e-06	70.977	1	0	14		1									1	1		1	1	1	1	6431800	0	0	0	0	0	0	0	0	7185700	2713800	0	13622000	9636400	10793000	17353000	3638	219	3768	100640;100641;100642;100643;100644;100645;100646;100647;100648;100649;100650;100651;100652;100653	88489;88490;88491;88492;88493;88494;88495;88496	88494			8	6431800	0	0	0	0	0	0	0	0	5236200	4199200	0	6741200	4474500	4973200	6113600
EEGFIDPETGEYR	LEDSFAIQTGDPPGKEEGFIDPETGEYRAI	GKEEGFIDPETGEYRAIPLEVRVKEDEEPI	K	E	E	Y	R	A	0	1	0	1	0	0	4	2	0	1	0	0	0	1	1	0	1	0	1	0	0	0	13	0	1540.67	B1WP74	B1WP74	271	283	yes	yes	2	0.0114	34.887	1.4	0.49	3	2	1																5311400	0	0	0	0	0	0	0	0	0	0	0	0	0	0	0	3639	143	3769	100654;100655;100656;100657;100658	88497;88498	88497			2	5311400	0	0	0	0	0	0	0	0	0	0	0	0	0	0	0
EEGFIEGFEEVGEGVK	VPTTKMTRSIAQVLKEEGFIEGFEEVGEGV	EGFIEGFEEVGEGVKKHLVISLKYKSRGRQ	K	E	E	V	K	K	0	0	0	0	0	0	6	4	0	1	0	1	0	2	0	0	0	0	0	2	0	0	16	0	1753.8	B1WQS4	B1WQS4	42	57	yes	yes	2	2.3131e-05	74.611	1.61	0.488	9	14		1	2	1	1		1	1					1	2	1	2	0	11445000	77859000	6361800	3407600	0	29502000	9983300	0	0	0	0	18572000	29342000	21851000	51273000	3640	388	3770	100659;100660;100661;100662;100663;100664;100665;100666;100667;100668;100669;100670;100671;100672;100673;100674;100675;100676;100677;100678;100679;100680;100681	88499;88500;88501;88502;88503;88504;88505;88506;88507;88508;88509;88510;88511	88507			11	0	10240000	45703000	5249300	1881000	0	15862000	4478800	0	0	0	0	9191000	12931000	10069000	15123000
EEGRQEGEKYLIIR	FEETRVYREIKQEGREEGRQEGEKYLIIRQ	REEGRQEGEKYLIIRQLTKRVGELSPEVRQ	R	E	E	I	R	Q	0	2	0	0	0	1	4	2	0	2	1	1	0	0	0	0	0	0	1	0	0	0	14	2	1718.9	B1WZM9	B1WZM9	221	234	yes	yes	4	0.0032866	29.328	1	0	2		1																1678400	0	0	0	0	0	0	0	0	0	0	0	0	0	0	0	3641	1842	3771	100682;100683	88512	88512			1	1678400	0	0	0	0	0	0	0	0	0	0	0	0	0	0	0
EEGVYGVFAAAGAR	LWICPPTRMDEKQLREEGVYGVFAAAGART	REEGVYGVFAAAGARTEMPGCSLCMGNQAR	R	E	E	A	R	T	4	1	0	0	0	0	2	3	0	0	0	0	0	1	0	0	0	0	1	2	0	0	14	0	1395.68	B1WY44	B1WY44	755	768	yes	yes	2	6.3922e-08	91.867	1.77	0.423	7	23			2	1	1	1		1			1		2	1	2	2	0	0	19979000	0	6633900	6045900	0	12139000	0	0	4277000	0	89530000	22649000	25068000	31459000	3642	1605	3772	100684;100685;100686;100687;100688;100689;100690;100691;100692;100693;100694;100695;100696;100697;100698;100699;100700;100701;100702;100703;100704;100705;100706;100707;100708;100709;100710;100711;100712;100713	88513;88514;88515;88516;88517;88518;88519;88520;88521;88522;88523;88524;88525;88526;88527;88528;88529;88530;88531	88520			19	0	0	11727000	0	3661800	3860800	0	5446100	0	0	6618000	0	32949000	9271600	7682800	8602600
EEHDWGIFQK	INSVYTVLGSRFYMREEHDWGIFQKVLRDN	RFYMREEHDWGIFQKVLRDNSIISMFDGST	R	E	E	Q	K	V	0	0	0	1	0	1	2	1	1	1	0	1	0	1	0	0	0	1	0	0	0	0	10	0	1287.59	B1WQU5	B1WQU5	352	361	yes	yes	2;3	0.00039939	69.905	1.92	0.266	1	12			1						1			1		1	1		0	0	77193000	0	0	0	0	0	7174600	0	0	18850000	0	93658000	64089000	0	3643	407	3773	100714;100715;100716;100717;100718;100719;100720;100721;100722;100723;100724;100725;100726	88532;88533;88534;88535;88536;88537;88538;88539;88540	88534			9	0	0	45312000	0	0	0	0	0	6562900	0	0	10312000	0	38340000	17891000	0
EEHICEVVGPR	MAVGGRVEKTQLTPREEHICEVVGPRLRKN	LTPREEHICEVVGPRLRKNGLYFVGIDVIG	R	E	E	P	R	L	0	1	0	0	1	0	3	1	1	1	0	0	0	0	1	0	0	0	0	2	0	0	11	0	1323.62	B1WP59	B1WP59	258	268	yes	yes	2;3	4.9811e-23	109.66	1.9	0.294	2	19		1			1	1	1	1	1	1	1	2	1		1	2	0	12799000	0	0	13384000	8990300	16842000	13896000	6065600	58755000	27714000	61056000	0	0	8134300	41696000	3644	138	3774	100727;100728;100729;100730;100731;100732;100733;100734;100735;100736;100737;100738;100739;100740;100741;100742;100743;100744;100745;100746;100747	88541;88542;88543;88544;88545;88546;88547;88548;88549;88550;88551;88552;88553;88554;88555;88556;88557;88558;88559;88560	88558			20	0	10970000	0	0	7387700	5741200	9055300	6234000	5548400	25030000	27143000	33402000	0	0	2270700	12448000
EEICGEVK	RKVEPGYDGLTLDKKEEICGEVKGVLDAIW	GLTLDKKEEICGEVKGVLDAIWDSHGDGKW	K	E	E	V	K	G	0	0	0	0	1	0	3	1	0	1	0	1	0	0	0	0	0	0	0	1	0	0	8	0	962.438	B1WXK9	B1WXK9	325	332	yes	yes	2	0.007974	72.138	2	0		6																	0	0	0	0	0	0	0	0	0	0	0	0	0	0	0	0	3645	1507	3775	100748;100749;100750;100751;100752;100753	88561;88562;88563;88564	88562			4	0	0	0	0	0	0	0	0	0	0	0	0	0	0	0	0
EEIDLSTHHQNL	IPSLKNMVEATRKVREEIDLSTHHQNL___	KVREEIDLSTHHQNL_______________	R	E	E	N	L	-	0	0	1	1	0	1	2	0	2	1	2	0	0	0	0	1	1	0	0	0	0	0	12	0	1434.67	B1X208	B1X208	757	768	yes	yes	2	0.034921	27.115	2	0		3																	0	0	0	0	0	0	0	0	0	0	0	0	0	0	0	0	3646	2210	3776	100754;100755;100756	88565	88565			1	0	0	0	0	0	0	0	0	0	0	0	0	0	0	0	0
EEIKPLDMVIPDQFIDR	GVEYLISASAVGSLKEEIKPLDMVIPDQFI	IKPLDMVIPDQFIDRTHHRVSTFFGQGIVA	K	E	E	D	R	T	0	1	0	3	0	1	2	0	0	3	1	1	1	1	2	0	0	0	0	1	0	0	17	1	2057.05	B1WUT0	B1WUT0	95	111	yes	yes	2;3	5.7989e-09	58.83	1.52	0.5	28	30	1	1	3	3	2	3	2	2	1	1			6	2	2	3	8697500	5259300	14713000	85507000	46066000	57147000	77742000	47889000	682090	16645000	0	0	143840000	77000000	47582000	107160000	3647	1053	3777	100757;100758;100759;100760;100761;100762;100763;100764;100765;100766;100767;100768;100769;100770;100771;100772;100773;100774;100775;100776;100777;100778;100779;100780;100781;100782;100783;100784;100785;100786;100787;100788;100789;100790;100791;100792;100793;100794;100795;100796;100797;100798;100799;100800;100801;100802;100803;100804;100805;100806;100807;100808;100809;100810;100811;100812;100813;100814	88566;88567;88568;88569;88570;88571;88572;88573;88574;88575;88576;88577;88578;88579;88580;88581;88582;88583;88584;88585;88586;88587;88588;88589;88590;88591;88592;88593;88594;88595;88596;88597;88598;88599;88600;88601;88602;88603;88604;88605;88606;88607;88608;88609;88610;88611;88612;88613	88592			45	8697500	4507700	12557000	62910000	30163000	39123000	44833000	22463000	1546300	12129000	0	0	55688000	32819000	19375000	30639000
EEKYAITWTSK	KFGGSTGGLLSKAEREEKYAITWTSKTEQV	KAEREEKYAITWTSKTEQVFEMPTGGAAIM	R	E	E	S	K	T	1	0	0	0	0	0	2	0	0	1	0	2	0	0	0	1	2	1	1	0	0	0	11	1	1354.68	B1WWG7	B1WWG7	42	52	yes	yes	2;3	0.0039551	45.137	1	0	4											1							0	0	0	0	0	0	0	0	0	20842000	0	0	0	0	0	0	3648	1324	3778	100815;100816;100817;100818	88614;88615;88616	88614			3	0	0	0	0	0	0	0	0	0	15188000	0	0	0	0	0	0
EELENSLNR	NNSLNQELKTIIAKREELENSLNRQQETVA	TIIAKREELENSLNRQQETVASLEKQLETV	R	E	E	N	R	Q	0	1	2	0	0	0	3	0	0	0	2	0	0	0	0	1	0	0	0	0	0	0	9	0	1102.53	B1X1R5	B1X1R5	179	187	yes	yes	2	0.0016842	73.26	1	0	4													1		1			0	0	0	0	0	0	0	0	0	0	0	5364700	0	3555100	0	0	3649	2192	3779	100819;100820;100821;100822	88617	88617			1	0	0	0	0	0	0	0	0	0	0	0	5099200	0	1650700	0	0
EELGAPLCPCR	PSVTAVVIEGLARHKEELGAPLCPCRHYED	ARHKEELGAPLCPCRHYEDKEAEVKNTYWN	K	E	E	C	R	H	1	1	0	0	2	0	2	1	0	0	2	0	0	0	2	0	0	0	0	0	0	0	11	0	1300.59	B1WYY2	B1WYY2	82	92	yes	yes	2	0.043688	29.087	2	0		2																	0	0	0	0	0	0	0	0	0	0	0	0	0	0	0	0	3650	1734	3780	100823;100824	88618	88618			1	0	0	0	0	0	0	0	0	0	0	0	0	0	0	0	0
EELGILPSYHR	FKFIQETRFTTTQLREELGILPSYHRLCDR	TQLREELGILPSYHRLCDRLLNILAEEGIL	R	E	E	H	R	L	0	1	0	0	0	0	2	1	1	1	2	0	0	0	1	1	0	0	1	0	0	0	11	0	1312.68	B1WWV7	B1WWV7	1309	1319	yes	yes	3	0.061159	16.942	1.33	0.471	2	1																2	0	0	0	0	0	0	0	0	0	0	0	0	0	0	0	11345000	3651	1396	3781	100825;100826;100827	88619;88620	88619			2	0	0	0	0	0	0	0	0	0	0	0	0	0	0	0	3705900
EELNCDRIATGHYAR	CNRAVKFGPMLAYAKEELNCDRIATGHYAR	EELNCDRIATGHYARIRYDEQTRRYQLLRA	K	E	E	A	R	I	2	2	1	1	1	0	2	1	1	1	1	0	0	0	0	0	1	0	1	0	0	0	15	1	1803.83	B1X0U7	B1X0U7	109	123	yes	yes	3	0.055912	11.768	1	0	1																		0	0	0	0	0	0	0	0	0	0	0	0	0	0	0	0	3652	2026	3782	100828	88621	88621			1	0	0	0	0	0	0	0	0	0	0	0	0	0	0	0	0
EELPQGWR	KFAEAVGEIVLQIMREELPQGWRGILGTAI	IVLQIMREELPQGWRGILGTAILKPNLKKL	R	E	E	W	R	G	0	1	0	0	0	1	2	1	0	0	1	0	0	0	1	0	0	1	0	0	0	0	8	0	1013.49	B1WXU8	B1WXU8	254	261	yes	yes	2	0.010897	65.672	1	0	2																		0	0	0	0	0	0	0	0	0	0	0	0	0	0	0	0	3653	1554	3783	100829;100830	88622;88623	88623			2	0	0	0	0	0	0	0	0	0	0	0	0	0	0	0	0
EELQEVVTFLK	TGIMFDDVAGIDEAKEELQEVVTFLKQPER	DEAKEELQEVVTFLKQPERFTAVGARIPKG	K	E	E	L	K	Q	0	0	0	0	0	1	3	0	0	0	2	1	0	1	0	0	1	0	0	2	0	0	11	0	1333.71	B1WVN3;B1X0L4	B1WVN3	183	193	no	no	2	0.00057549	64.711	1	0	4																	1	0	0	0	0	0	0	0	0	0	0	0	0	0	0	0	11806000	3654	1186;1982	3784	100831;100832;100833;100834	88624;88625	88625			2	0	0	0	0	0	0	0	0	0	0	0	0	0	0	0	4159400
EELTELFASK	QHRQSHLRLCPPMKREELTELFASKSLTFL	PPMKREELTELFASKSLTFLPSRYDTLNLV	R	E	E	S	K	S	1	0	0	0	0	0	3	0	0	0	2	1	0	1	0	1	1	0	0	0	0	0	10	0	1165.59	B1WP94	B1WP94	280	289	yes	yes	2	0.00037613	98.033	1.19	0.393	17	4	1	1		1		1	1						1	3	2	1	17908000	9250700	0	18109000	0	13820000	17609000	0	0	0	0	0	19916000	92984000	98362000	108900000	3655	160	3785	100835;100836;100837;100838;100839;100840;100841;100842;100843;100844;100845;100846;100847;100848;100849;100850;100851;100852;100853;100854;100855	88626;88627;88628;88629;88630;88631;88632;88633;88634;88635;88636;88637;88638;88639;88640	88638			15	17908000	8276600	0	14942000	0	9983800	11384000	0	0	0	0	0	6259900	42590000	42373000	38365000
EELTFETVQK	NVFEQNKTPVVYTSREELTFETVQKRLDFG	VYTSREELTFETVQKRLDFGVAVSSLLMEV	R	E	E	Q	K	R	0	0	0	0	0	1	3	0	0	0	1	1	0	1	0	0	2	0	0	1	0	0	10	0	1222.61	B1WXF6	B1WXF6	351	360	yes	yes	2	3.5064e-28	157.68	1.83	0.378	5	24	1	1	1	1		1			3	1	1	2	2	1	1	1	55571000	69135000	69645000	79216000	0	40472000	0	0	59798000	93946000	35273000	112050000	136870000	87115000	98802000	87481000	3656	1484	3786	100856;100857;100858;100859;100860;100861;100862;100863;100864;100865;100866;100867;100868;100869;100870;100871;100872;100873;100874;100875;100876;100877;100878;100879;100880;100881;100882;100883;100884	88641;88642;88643;88644;88645;88646;88647;88648;88649;88650;88651;88652;88653;88654;88655;88656;88657;88658;88659;88660;88661;88662;88663	88651			22	35792000	59255000	40882000	55090000	0	25845000	0	0	65932000	40021000	34547000	68878000	47743000	35661000	27581000	23407000
EELTLETVR	KSPIRKLILVGLGKKEELTLETVRLGAATV	VGLGKKEELTLETVRLGAATVARLGKKEKV	K	E	E	V	R	L	0	1	0	0	0	0	3	0	0	0	2	0	0	0	0	0	2	0	0	1	0	0	9	0	1088.57	B1WR01	B1WR01	83	91	yes	yes	2	2.6574e-23	113.26	1.71	0.455	7	17	1	1		2	1	2	1	2			1		1		1	1	0	30149000	0	24434000	33864000	44485000	25784000	78218000	0	0	3677200	0	0	0	6660000	72873000	3657	434	3787	100885;100886;100887;100888;100889;100890;100891;100892;100893;100894;100895;100896;100897;100898;100899;100900;100901;100902;100903;100904;100905;100906;100907;100908	88664;88665;88666;88667;88668;88669;88670;88671;88672;88673;88674	88668			10	0	25841000	0	20161000	18692000	30093000	16670000	36178000	0	0	5689900	0	0	0	1859200	19499000
EELVNMIAAK	______________________________	______________________________	K	E	E	A	K	T	2	0	1	0	0	0	2	0	0	1	1	1	1	0	0	0	0	0	0	1	0	0	10	0	1116.58	B1WVP0	B1WVP0	4	13	yes	yes	2	1.8264e-07	113.5	1.78	0.412	8	29		1	1	3	1	1	3	2				1	2	2	1	1	0	20654000	701600000	476500000	71155000	51361000	206840000	100350000	0	0	0	33755000	678350000	387110000	255890000	366910000	3658	1189	3788	100909;100910;100911;100912;100913;100914;100915;100916;100917;100918;100919;100920;100921;100922;100923;100924;100925;100926;100927;100928;100929;100930;100931;100932;100933;100934;100935;100936;100937;100938;100939;100940;100941;100942;100943;100944;100945	88675;88676;88677;88678;88679;88680;88681;88682;88683;88684;88685;88686;88687;88688;88689;88690;88691;88692;88693;88694;88695;88696;88697;88698;88699;88700;88701;88702;88703;88704;88705;88706	88689			30	0	18479000	411840000	331370000	39276000	32799000	111210000	45804000	0	0	0	32085000	230370000	162650000	71433000	98173000
EEMNAAGAQECLLPQLQPSELWK	PLMWRVLQKVSQIVREEMNAAGAQECLLPQ	QECLLPQLQPSELWKESGRWETYTKAEGIM	R	E	E	W	K	E	3	0	1	0	1	3	4	1	0	0	4	1	1	0	2	1	0	1	0	0	0	0	23	0	2641.25	B1WUF4	B1WUF4	79	101	yes	yes	2;3	2.7935e-07	28.675	1.94	0.229	1	17	1			1	1	1	1						1	1	1		29498000	0	0	41193000	32805000	34540000	35297000	0	0	0	0	0	56462000	53961000	73806000	0	3659	995	3789	100946;100947;100948;100949;100950;100951;100952;100953;100954;100955;100956;100957;100958;100959;100960;100961;100962;100963	88707;88708;88709;88710;88711;88712;88713;88714;88715;88716;88717;88718;88719	88708			13	18999000	0	0	28647000	18108000	22057000	18978000	0	0	0	0	0	17747000	22089000	20603000	0
EEMVNVEIR	EEERSRVPYKCVMGREEMVNVEIRGQHYTS	KCVMGREEMVNVEIRGQHYTSQEISSMVLQ	R	E	E	I	R	G	0	1	1	0	0	0	3	0	0	1	0	0	1	0	0	0	0	0	0	2	0	0	9	0	1117.54	B1WQQ0	B1WQQ0	121	129	yes	yes	2	0.0021888	69.825	1.5	0.5	3	3			1									1	2	1			0	0	7784000	0	0	0	0	0	0	0	0	4599300	18725000	0	0	0	3660	370	3790	100964;100965;100966;100967;100968;100969	88720;88721;88722;88723	88721			4	0	0	4569200	0	0	0	0	0	0	0	0	4371700	6905900	0	0	0
EENITTLAHFAAESHVDR	QGDICDRPLIDKLLKEENITTLAHFAAESH	ITTLAHFAAESHVDRSILGPDAFIQTNVIG	K	E	E	D	R	S	3	1	1	1	0	0	3	0	2	1	1	0	0	1	0	1	2	0	0	1	0	0	18	0	2038.97	B1WQ48	B1WQ48	79	96	yes	yes	4	0.00055856	25.824	2	0		3													1	1	1		0	0	0	0	0	0	0	0	0	0	0	0	10115000	16100000	7551600	0	3661	276	3791	100970;100971;100972	88724;88725;88726	88726			3	0	0	0	0	0	0	0	0	0	0	0	0	3179100	6590500	2108100	0
EENQNDIYSLPTLVSTAIR	NLEVFGSPISAAEYREENQNDIYSLPTLVS	NDIYSLPTLVSTAIRHLSFHGDIIRYLHLE	R	E	E	I	R	H	1	1	2	1	0	1	2	0	0	2	2	0	0	0	1	2	2	0	1	1	0	0	19	0	2162.09	B1WW17	B1WW17	331	349	yes	yes	2;3	0.013868	20.663	1.09	0.287	10	1								1						2	1		0	0	0	0	0	0	0	12198000	0	0	0	0	0	23699000	9738900	0	3662	1248	3792	100973;100974;100975;100976;100977;100978;100979;100980;100981;100982;100983	88727;88728;88729	88727			3	0	0	0	0	0	0	0	5934000	0	0	0	0	0	11004000	4487600	0
EENSTDNIEVPDIMFPSESELEEASQDDTELSK	______________________________	SELEEASQDDTELSKITNRQESSIDEENPE	K	E	E	S	K	I	1	0	2	4	0	1	8	0	0	2	2	1	1	1	2	5	2	0	0	1	0	0	33	0	3726.61	B1WW55	B1WW55	8	40	yes	yes	3	1.0685e-06	27.99	1	0	2		1																15655000	0	0	0	0	0	0	0	0	0	0	0	0	0	0	0	3663	1268	3793	100984;100985	88730	88730			1	15655000	0	0	0	0	0	0	0	0	0	0	0	0	0	0	0
EEPVAYEPPLR	YEDEYEEDNWGESRREEPVAYEPPLREKEY	ESRREEPVAYEPPLREKEYEYDEVQGDVWD	R	E	E	L	R	E	1	1	0	0	0	0	3	0	0	0	1	0	0	0	3	0	0	0	1	1	0	0	11	0	1298.65	B1X1M2	B1X1M2	265	275	yes	yes	2	0.0040041	55.567	1.69	0.462	4	9	1												1		1	1	4856000	0	0	0	0	0	0	0	0	0	0	0	24131000	0	12661000	17475000	3664	2165	3794	100986;100987;100988;100989;100990;100991;100992;100993;100994;100995;100996;100997;100998	88731;88732;88733;88734;88735;88736	88734			5	4856000	0	0	0	0	0	0	0	0	0	0	0	7584400	0	3534300	4675900
EEPVNKRQEAEYVPGK	FVDDLCLEPQEYFVKEEPVNKRQEAEYVPG	EPVNKRQEAEYVPGKLLTRYTTSLEQISGK	K	E	E	G	K	L	1	1	1	0	0	1	4	1	0	0	0	2	0	0	2	0	0	0	1	2	0	0	16	2	1871.94	Q9R6W6	Q9R6W6	83	98	yes	yes	3;4	0.00014185	39.629	1.35	0.476	30	16	1			2		3		2		1		1	2	2	3	4	11551000	0	0	83755000	0	397990000	0	251480000	0	148870000	0	36182000	45437000	202360000	210170000	282490000	3665	2330	3795	100999;101000;101001;101002;101003;101004;101005;101006;101007;101008;101009;101010;101011;101012;101013;101014;101015;101016;101017;101018;101019;101020;101021;101022;101023;101024;101025;101026;101027;101028;101029;101030;101031;101032;101033;101034;101035;101036;101037;101038;101039;101040;101041;101042;101043;101044	88737;88738;88739;88740;88741;88742;88743;88744;88745;88746;88747;88748;88749;88750;88751;88752;88753;88754;88755;88756;88757;88758;88759;88760;88761;88762;88763;88764;88765;88766;88767;88768;88769;88770	88739			34	11551000	0	0	69108000	0	285740000	0	121260000	0	108480000	0	34392000	22486000	93963000	92586000	95647000
EEQSDIAFILNTLGK	LNSEQVILTSLRHPKEEQSDIAFILNTLGK	EEQSDIAFILNTLGKLWQAGVEINWSGFYG	K	E	E	G	K	L	1	0	1	1	0	1	2	1	0	2	2	1	0	1	0	1	1	0	0	0	0	0	15	0	1676.86	B1WWV3	B1WWV3	880	894	yes	yes	2	0.012142	31.639	1	0	3																1	1	0	0	0	0	0	0	0	0	0	0	0	0	0	0	10924000	15121000	3666	1393	3796	101045;101046;101047	88771	88771			1	0	0	0	0	0	0	0	0	0	0	0	0	0	0	5033600	5327000
EESKIAELGAVTPQEFLR				E	E	L	R		2	1	0	0	0	1	4	1	0	1	2	1	0	1	1	1	1	0	0	1	0	0	18	1	2016.05		REV__B1WWV2			yes	yes	3	0.013071	15.592	1.33	0.471	2	1										2							0	0	0	0	0	0	0	0	0	9777800	0	0	0	0	0	0	3667	2346	3797	101048;101049;101050	88772	88772			1	0	0	0	0	0	0	0	0	0	7125100	0	0	0	0	0	0
EESPATVEFDVVSNPEFLR	GDWVRMIVMDGLAKREESPATVEFDVVSNP	ATVEFDVVSNPEFLREGSAVYDTFNPDRIV	R	E	E	L	R	E	1	1	1	1	0	0	4	0	0	0	1	0	0	2	2	2	1	0	0	3	0	0	19	0	2164.03	B1WZ07	B1WZ07	143	161	yes	yes	2	0.00070842	42.789	1.17	0.373	10	2				1		1		1					1		1	1	0	0	0	3191700	0	12136000	0	11497000	0	0	0	0	9630100	0	10406000	15071000	3668	1747	3798	101051;101052;101053;101054;101055;101056;101057;101058;101059;101060;101061;101062	88773;88774;88775;88776;88777;88778	88773			5	0	0	0	2633600	0	8767200	0	5592700	0	0	0	0	4765700	0	4794900	5309500
EESYLGTLIDDLCTK	AVKFVNNEEMIIFPREESYLGTLIDDLCTK	EESYLGTLIDDLCTKDLREPYRMLTSRSEY	R	E	E	T	K	D	0	0	0	2	1	0	2	1	0	1	3	1	0	0	0	1	2	0	1	0	0	0	15	0	1755.82	B1WRG0	B1WRG0	413	427	yes	yes	2	1.1564e-06	75.78	1	0	1																		0	0	0	0	0	0	0	0	0	0	0	0	0	0	0	0	3669	512	3799	101063	88779	88779			1	0	0	0	0	0	0	0	0	0	0	0	0	0	0	0	0
EETGLELLK	DWGEDIITTAKRELKEETGLELLKVRRLVG	AKRELKEETGLELLKVRRLVGVYSSIDRDP	K	E	E	L	K	V	0	0	0	0	0	0	3	1	0	0	3	1	0	0	0	0	1	0	0	0	0	0	9	0	1030.55	B1WVI2	B1WVI2	68	76	yes	yes	2	0.011796	51.346	1	0	5																		0	0	0	0	0	0	0	0	0	0	0	0	0	0	0	0	3670	1157	3800	101064;101065;101066;101067;101068	88780;88781	88780			2	0	0	0	0	0	0	0	0	0	0	0	0	0	0	0	0
EETKESDIPR	IACRMNGTTVLGEVREETKESDIPRLHEWR	LGEVREETKESDIPRLHEWRFNLKTGEVKE	R	E	E	P	R	L	0	1	0	1	0	0	3	0	0	1	0	1	0	0	1	1	1	0	0	0	0	0	10	1	1202.58	B1WPJ5	B1WPJ5	307	316	yes	yes	3	0.00047414	62.303	1.57	0.495	3	4									1	1	1	1					0	0	0	0	0	0	0	0	470050	9588900	4091200	2292000	0	0	0	0	3671	187	3801	101069;101070;101071;101072;101073;101074;101075	88782;88783;88784;88785	88785			4	0	0	0	0	0	0	0	0	1065600	4084900	4006900	2178600	0	0	0	0
EETLEINDEVFSPR	GRFDYTDLTYTDFLREETLEINDEVFSPRV	REETLEINDEVFSPRVGLVYKVTDNISLYG	R	E	E	P	R	V	0	1	1	1	0	0	4	0	0	1	1	0	0	1	1	1	1	0	0	1	0	0	14	0	1676.79	B1WW54	B1WW54	645	658	yes	yes	2	9.9088e-10	77.062	1	0	4		1															1	3715500	0	0	0	0	0	0	0	0	0	0	0	0	0	0	4128400	3672	1267	3802	101076;101077;101078;101079	88786;88787	88787			2	3715500	0	0	0	0	0	0	0	0	0	0	0	0	0	0	1454400
EEVDLDYQK	MVLNHEAALYLPYPREEVDLDYQKLGFFED	YLPYPREEVDLDYQKLGFFEDEDGIEKVQV	R	E	E	Q	K	L	0	0	0	2	0	1	2	0	0	0	1	1	0	0	0	0	0	0	1	1	0	0	9	0	1137.52	B1WXU1	B1WXU1	128	136	yes	yes	2	0.0066349	68.383	1	0	8			1		1									1	1		1	0	13631000	0	16697000	0	0	0	0	0	0	0	0	22341000	14169000	0	12781000	3673	1548	3803	101080;101081;101082;101083;101084;101085;101086;101087	88788;88789;88790;88791;88792;88793	88793			6	0	12196000	0	13777000	0	0	0	0	0	0	0	0	11056000	6579000	0	4502900
EEVGTFHFK	KLAISMLRDIKETYREEVGTFHFKGITGEM	IKETYREEVGTFHFKGITGEMRAI______	R	E	E	F	K	G	0	0	0	0	0	0	2	1	1	0	0	1	0	2	0	0	1	0	0	1	0	0	9	0	1092.52	B1WZJ0	B1WZJ0	539	547	yes	yes	2;3	2.2368e-05	98.997	1.58	0.493	53	74	2	2	4	7	3	7	5	6	3	2	3	5	3	2	4	5	129480000	117990000	554490000	583020000	67850000	85716000	249770000	231380000	43107000	63151000	14002000	23905000	204950000	135650000	126330000	316480000	3674	1822	3804	101088;101089;101090;101091;101092;101093;101094;101095;101096;101097;101098;101099;101100;101101;101102;101103;101104;101105;101106;101107;101108;101109;101110;101111;101112;101113;101114;101115;101116;101117;101118;101119;101120;101121;101122;101123;101124;101125;101126;101127;101128;101129;101130;101131;101132;101133;101134;101135;101136;101137;101138;101139;101140;101141;101142;101143;101144;101145;101146;101147;101148;101149;101150;101151;101152;101153;101154;101155;101156;101157;101158;101159;101160;101161;101162;101163;101164;101165;101166;101167;101168;101169;101170;101171;101172;101173;101174;101175;101176;101177;101178;101179;101180;101181;101182;101183;101184;101185;101186;101187;101188;101189;101190;101191;101192;101193;101194;101195;101196;101197;101198;101199;101200;101201;101202;101203;101204;101205;101206;101207;101208;101209;101210;101211;101212;101213;101214	88794;88795;88796;88797;88798;88799;88800;88801;88802;88803;88804;88805;88806;88807;88808;88809;88810;88811;88812;88813;88814;88815;88816;88817;88818;88819;88820;88821;88822;88823;88824;88825;88826;88827;88828;88829;88830;88831;88832;88833;88834;88835;88836;88837;88838;88839;88840;88841;88842;88843;88844;88845;88846;88847;88848;88849;88850;88851;88852;88853;88854;88855;88856;88857;88858;88859;88860;88861;88862;88863;88864;88865;88866;88867;88868;88869;88870;88871;88872;88873;88874;88875;88876;88877;88878;88879;88880;88881;88882;88883	88800			83	105090000	101130000	334060000	416260000	38090000	55977000	139250000	107190000	39431000	30515000	16747000	19571000	79130000	58609000	46555000	95484000
EEVIESDIAEIISK	SKIEERQTTGKTLLREEVIESDIAEIISKW	REEVIESDIAEIISKWTGIPISKLVESEKE	R	E	E	S	K	W	1	0	0	1	0	0	4	0	0	4	0	1	0	0	0	2	0	0	0	1	0	0	14	0	1573.81	B1X0K2	B1X0K2	535	548	yes	yes	2	0.077892	18.745	2	0		1					1												0	0	0	0	6567400	0	0	0	0	0	0	0	0	0	0	0	3675	1975	3805	101215	88884	88884			1	0	0	0	0	3625100	0	0	0	0	0	0	0	0	0	0	0
EEVQNYFSIVSDGGLAALVDALVDSQEYADYFGEETVPYLR	ELAFRHILGRGPSSREEVQNYFSIVSDGGL	EYADYFGEETVPYLRGLGQEAQECRNWGMQ	R	E	E	L	R	G	4	1	1	4	0	2	5	3	0	1	4	0	0	2	1	3	1	0	4	5	0	0	41	0	4571.15	B1WSU1	B1WSU1	364	404	yes	yes	3;4	6.2929e-68	62.938	1.09	0.287	10	1		2				2		2									0	14474000	0	0	0	27967000	0	18357000	0	0	0	0	0	0	0	0	3676	740	3806	101216;101217;101218;101219;101220;101221;101222;101223;101224;101225;101226	88885;88886;88887;88888;88889	88889			5	0	12950000	0	0	0	20203000	0	8929900	0	0	0	0	0	0	0	0
EEWAGTDVVFDAIDVNHDGK	IFRVYDLDGDGFITREEWAGTDVVFDAIDV	TDVVFDAIDVNHDGKITPEEMAAGLGAAIR	R	E	E	G	K	I	2	0	1	4	0	0	2	2	1	1	0	1	0	1	0	0	1	1	0	3	0	0	20	0	2216	B1WWA7	B1WWA7	352	371	yes	yes	3	6.9748e-74	87.49	1.76	0.424	4	13	1		1		1		1	1					1		1	1	9810200	0	62828000	0	25612000	0	43373000	27026000	0	0	0	0	58556000	0	42769000	83647000	3677	1293	3807	101227;101228;101229;101230;101231;101232;101233;101234;101235;101236;101237;101238;101239;101240;101241;101242;101243	88890;88891;88892;88893;88894;88895;88896;88897;88898;88899;88900;88901;88902;88903;88904;88905;88906	88891			17	9810200	0	36880000	0	14137000	0	23319000	12125000	0	0	0	0	18405000	0	11939000	22381000
EEWLVSLMGDR	RQNLRHVASADSFSREEWLVSLMGDRDYSL	SFSREEWLVSLMGDRDYSLEKDIVIDNQWL	R	E	E	D	R	D	0	1	0	1	0	0	2	1	0	0	2	0	1	0	0	1	0	1	0	1	0	0	11	0	1333.63	B1WYB7	B1WYB7	501	511	yes	yes	2	0.059332	25.938	1	0	1														1				0	0	0	0	0	0	0	0	0	0	0	0	4952700	0	0	0	3678	1636	3808	101244	88907	88907			1	0	0	0	0	0	0	0	0	0	0	0	0	2451000	0	0	0
EFAEVIAYPGFWR	SLKREGYKKTDFDLKEFAEVIAYPGFWRLV	LKEFAEVIAYPGFWRLVAKHADEGIKEIIR	K	E	F	W	R	L	2	1	0	0	0	0	2	1	0	1	0	0	0	2	1	0	0	1	1	1	0	0	13	0	1583.78	B1WYU5	B1WYU5	287	299	yes	yes	2	2.0312e-66	142.92	1.13	0.34	13	2							1	1		1			1	1	1	1	0	0	0	0	0	0	19286000	12658000	0	5284700	0	0	31497000	0	30946000	43045000	3679	1712	3809	101245;101246;101247;101248;101249;101250;101251;101252;101253;101254;101255;101256;101257;101258;101259	88908;88909;88910;88911;88912;88913;88914;88915;88916;88917;88918;88919	88919			10	0	0	0	0	0	0	10369000	6157500	0	3850900	0	0	15587000	0	14260000	15165000
EFAGVDAFPICLNTQDTEEIIETVKR	EAALPVMEGKAMLFKEFAGVDAFPICLNTQ	LNTQDTEEIIETVKRIAPVFGGVNLEDIAA	K	E	F	K	R	I	2	1	1	2	1	1	4	1	0	3	1	1	0	2	1	0	3	0	0	2	0	0	26	1	2994.46	B1WXQ3	B1WXQ3	176	201	yes	yes	3	4.3594e-109	92.833	1.78	0.416	4	14					1	1	1	1		1				1	1	2	0	0	0	0	84057000	52288000	33693000	64849000	0	8950600	0	0	0	42921000	24799000	187260000	3680	1529	3810	101260;101261;101262;101263;101264;101265;101266;101267;101268;101269;101270;101271;101272;101273;101274;101275;101276;101277	88920;88921;88922;88923;88924;88925;88926;88927;88928;88929;88930;88931;88932;88933;88934;88935	88926			16	0	0	0	0	46398000	33391000	18115000	29093000	0	6522300	0	0	0	17570000	11427000	59620000
EFAHLGQIPVDEVQQK	LVIDRSAELIAKPLKEFAHLGQIPVDEVQQ	FAHLGQIPVDEVQQKTLPIFDNHRVARRFS	K	E	F	Q	K	T	1	0	0	1	0	3	2	1	1	1	1	1	0	1	1	0	0	0	0	2	0	0	16	0	1836.94	B1WS61	B1WS61	219	234	yes	yes	2;3	3.9067e-05	53.395	1.59	0.492	7	10	1												1	2	1		7133500	0	0	0	0	0	0	0	0	0	0	0	46501000	34643000	37125000	0	3681	630	3811	101278;101279;101280;101281;101282;101283;101284;101285;101286;101287;101288;101289;101290;101291;101292;101293;101294	88936;88937;88938;88939;88940;88941;88942;88943;88944	88936			9	7133500	0	0	0	0	0	0	0	0	0	0	0	23012000	15721000	17107000	0
EFCNVLTPGTHASTFGGNPLACAAALTVLK	KGLAGGIPIGAMMCKEFCNVLTPGTHASTF	GGNPLACAAALTVLKTIEEENILQNVQARG	K	E	F	L	K	T	5	0	2	0	2	0	1	3	1	0	4	1	0	2	2	1	4	0	0	2	0	0	30	0	3116.54	B1WWX3	B1WWX3	283	312	yes	yes	3;4	1.6787e-30	61.911	1.88	0.322	2	15					2	1		2			2			1	1	2	0	0	0	0	774600000	530960000	0	569040000	0	0	77661000	0	0	480640000	429720000	112410000	3682	1403	3812	101295;101296;101297;101298;101299;101300;101301;101302;101303;101304;101305;101306;101307;101308;101309;101310;101311	88945;88946;88947;88948;88949;88950;88951;88952;88953;88954;88955	88955			11	0	0	0	0	427570000	339060000	0	255290000	0	0	76061000	0	0	196750000	119960000	37211000
EFDALDDYTPTK	SYYWQEFLNLIDILREFDALDDYTPTKLGK	ILREFDALDDYTPTKLGKAAATMRGENELW	R	E	F	T	K	L	1	0	0	3	0	0	1	0	0	0	1	1	0	1	1	0	2	0	1	0	0	0	12	0	1413.63	B1WQH4	B1WQH4	793	804	yes	yes	2	0.0080175	52.79	2	0		1							1										0	0	0	0	0	0	0	0	0	0	0	0	0	0	0	0	3683	333	3813	101312	88956	88956			1	0	0	0	0	0	0	0	0	0	0	0	0	0	0	0	0
EFDGDICTYDPLTK	EDHQKVCRDLIYDRREFDGDICTYDPLTKL	REFDGDICTYDPLTKLTELFAGKTTKKDPS	R	E	F	T	K	L	0	0	0	3	1	0	1	1	0	1	1	1	0	1	1	0	2	0	1	0	0	0	14	0	1672.73	B1WZ63	B1WZ63	603	616	yes	yes	2	0.016177	33.409	1.93	0.258	1	13		1		1									1	1	1	1	0	7303700	0	10160000	0	0	0	0	0	0	0	0	8577900	5909800	16689000	17549000	3684	1769	3814	101313;101314;101315;101316;101317;101318;101319;101320;101321;101322;101323;101324;101325;101326	88957;88958;88959;88960;88961;88962;88963;88964;88965	88959			9	0	6259900	0	7065800	0	0	0	0	0	0	0	0	2696100	2419200	4658700	4695600
EFDLLEYLMSHPK	REVFRGSRLIELTAKEFDLLEYLMSHPKQV	AKEFDLLEYLMSHPKQVLSRDQILERVWGY	K	E	F	P	K	Q	0	0	0	1	0	0	2	0	1	0	3	1	1	1	1	1	0	0	1	0	0	0	13	0	1620.79	B1WRX4	B1WRX4	157	169	yes	yes	3	0.0036938	38.366	1.27	0.445	8	3	1														1	1	2249800	0	0	0	0	0	0	0	0	0	0	0	0	0	6552400	8048600	3685	590	3815	101327;101328;101329;101330;101331;101332;101333;101334;101335;101336;101337	88966;88967;88968;88969;88970;88971;88972;88973	88973			8	2249800	0	0	0	0	0	0	0	0	0	0	0	0	0	3019300	2835500
EFDVTLR	DVEPVHDQIRQMLVKEFDVTLRS_______	QIRQMLVKEFDVTLRS______________	K	E	F	L	R	S	0	1	0	1	0	0	1	0	0	0	1	0	0	1	0	0	1	0	0	1	0	0	7	0	878.45	B1WVT4	B1WVT4	806	812	yes	yes	2	0.045518	40.103	1.83	0.373	1	5				1									1			1	0	0	0	3791300	0	0	0	0	0	0	0	0	19555000	0	0	15978000	3686	1212	3816	101338;101339;101340;101341;101342;101343	88974;88975;88976	88974			3	0	0	0	3128300	0	0	0	0	0	0	0	0	6146200	0	0	4275300
EFEEQPLER	LHGKRDIFIETFEPKEFEEQPLERQKKEQE	ETFEPKEFEEQPLERQKKEQEANQFAADFL	K	E	F	E	R	Q	0	1	0	0	0	1	4	0	0	0	1	0	0	1	1	0	0	0	0	0	0	0	9	0	1175.55	B1WUM5	B1WUM5	294	302	yes	yes	2	0.054967	41.029	2	0		1				1													0	0	0	0	0	0	0	0	0	0	0	0	0	0	0	0	3687	1031	3817	101344	88977	88977			1	0	0	0	0	0	0	0	0	0	0	0	0	0	0	0	0
EFENEFKR	RSLGKAIRGFQDASKEFENEFKREAQQLEE	GFQDASKEFENEFKREAQQLEESVTMKAEL	K	E	F	K	R	E	0	1	1	0	0	0	3	0	0	0	0	1	0	2	0	0	0	0	0	0	0	0	8	1	1097.51	B1WS18	B1WS18	47	54	yes	yes	2;3	0.008788	81.784	1	0	14		1			1			1	1					1	1	2		9616900	0	0	0	0	0	863360	2330000	0	0	0	0	13044000	3325000	21952000	0	3688	607	3818	101345;101346;101347;101348;101349;101350;101351;101352;101353;101354;101355;101356;101357;101358	88978;88979;88980;88981;88982;88983;88984;88985;88986	88985			9	9616900	0	0	0	0	0	558170	1133500	0	0	0	0	6455200	1543900	10115000	0
EFEVGNLYINR	GLYSRSPEHIEQAQKEFEVGNLYINRTITG	QAQKEFEVGNLYINRTITGAIVARQPFGGF	K	E	F	N	R	T	0	1	2	0	0	0	2	1	0	1	1	0	0	1	0	0	0	0	1	1	0	0	11	0	1352.67	B1WXV8	B1WXV8	925	935	yes	yes	2	1.4647e-13	113.26	1.13	0.337	20	3	1	1	1	1		1	1	1	1				1	1		1	12456000	9442100	15257000	10930000	0	0	12684000	17332000	2464600	0	0	0	30877000	19678000	0	34745000	3689	1561	3819	101359;101360;101361;101362;101363;101364;101365;101366;101367;101368;101369;101370;101371;101372;101373;101374;101375;101376;101377;101378;101379;101380;101381	88987;88988;88989;88990;88991;88992;88993;88994;88995;88996;88997;88998;88999;89000;89001	88994			13	12456000	8447900	13021000	9018200	0	0	8200400	8431400	5587000	0	0	0	15280000	9137200	0	12241000
EFFGSSQLSQFMDQTNPLAELTHK	PASLVNPKPLVAAIKEFFGSSQLSQFMDQT	QFMDQTNPLAELTHKRRISALGPGGLTRER	K	E	F	H	K	R	1	0	1	1	0	3	2	1	1	0	3	1	1	3	1	3	2	0	0	0	0	0	24	0	2754.3	B1WZT7	B1WZT7	361	384	yes	yes	3;4	5.1787e-65	91.128	1.29	0.454	22	9	1		2	2	2	1	2	1		1	1	1		2	1	1	23392000	0	101570000	107460000	136760000	64834000	57412000	51251000	0	47747000	12276000	37894000	0	196390000	80196000	113670000	3690	1863	3820	101382;101383;101384;101385;101386;101387;101388;101389;101390;101391;101392;101393;101394;101395;101396;101397;101398;101399;101400;101401;101402;101403;101404;101405;101406;101407;101408;101409;101410;101411;101412	89002;89003;89004;89005;89006;89007;89008;89009;89010;89011;89012;89013;89014;89015;89016;89017;89018	89002			17	23392000	0	65240000	78036000	88384000	46836000	37117000	24932000	0	34793000	18996000	20731000	0	85002000	36954000	40048000
EFFLELDETDNAPASEPK	______________________________	LELDETDNAPASEPKVETPASEAEETPEPQ	K	E	F	P	K	V	2	0	1	2	0	0	4	0	0	0	2	1	0	2	2	1	1	0	0	0	0	0	18	0	2050.94	B1WR03	B1WR03	13	30	yes	yes	2;3	3.0065e-101	150.21	1.57	0.496	23	30	1	2	2	2	2	2	5	3		1			4	2	4	2	9266800	26313000	81401000	51517000	56522000	25477000	69965000	30168000	0	6053800	0	0	256000000	99688000	147260000	126800000	3691	435	3821	101413;101414;101415;101416;101417;101418;101419;101420;101421;101422;101423;101424;101425;101426;101427;101428;101429;101430;101431;101432;101433;101434;101435;101436;101437;101438;101439;101440;101441;101442;101443;101444;101445;101446;101447;101448;101449;101450;101451;101452;101453;101454;101455;101456;101457;101458;101459;101460;101461;101462;101463;101464;101465	89019;89020;89021;89022;89023;89024;89025;89026;89027;89028;89029;89030;89031;89032;89033;89034;89035;89036;89037;89038;89039;89040;89041;89042;89043;89044;89045;89046;89047;89048;89049;89050;89051;89052;89053;89054;89055	89047			37	9266800	22860000	49054000	36492000	38526000	16729000	40535000	13534000	0	4411400	0	0	91075000	40808000	48189000	33929000
EFGFEVTPQTIFR	IQEACEDLNHLGFKKEFGFEVTPQTIFRGP	KKEFGFEVTPQTIFRGPYKGCDVGPHVSQF	K	E	F	F	R	G	0	1	0	0	0	1	2	1	0	1	0	0	0	3	1	0	2	0	0	1	0	0	13	0	1569.78	B1WZJ0	B1WZJ0	185	197	yes	yes	2;3	3.7871e-233	218.47	1.49	0.5	93	89	7	4	6	4	7	8	4	5	4	3	3	4	5	9	9	6	2279500000	1875600000	2365900000	2064400000	6586600000	5382300000	5144300000	6700600000	2172500000	2489900000	692440000	1603700000	3874700000	3476200000	3669600000	3174800000	3692	1822	3822	101466;101467;101468;101469;101470;101471;101472;101473;101474;101475;101476;101477;101478;101479;101480;101481;101482;101483;101484;101485;101486;101487;101488;101489;101490;101491;101492;101493;101494;101495;101496;101497;101498;101499;101500;101501;101502;101503;101504;101505;101506;101507;101508;101509;101510;101511;101512;101513;101514;101515;101516;101517;101518;101519;101520;101521;101522;101523;101524;101525;101526;101527;101528;101529;101530;101531;101532;101533;101534;101535;101536;101537;101538;101539;101540;101541;101542;101543;101544;101545;101546;101547;101548;101549;101550;101551;101552;101553;101554;101555;101556;101557;101558;101559;101560;101561;101562;101563;101564;101565;101566;101567;101568;101569;101570;101571;101572;101573;101574;101575;101576;101577;101578;101579;101580;101581;101582;101583;101584;101585;101586;101587;101588;101589;101590;101591;101592;101593;101594;101595;101596;101597;101598;101599;101600;101601;101602;101603;101604;101605;101606;101607;101608;101609;101610;101611;101612;101613;101614;101615;101616;101617;101618;101619;101620;101621;101622;101623;101624;101625;101626;101627;101628;101629;101630;101631;101632;101633;101634;101635;101636;101637;101638;101639;101640;101641;101642;101643;101644;101645;101646;101647	89056;89057;89058;89059;89060;89061;89062;89063;89064;89065;89066;89067;89068;89069;89070;89071;89072;89073;89074;89075;89076;89077;89078;89079;89080;89081;89082;89083;89084;89085;89086;89087;89088;89089;89090;89091;89092;89093;89094;89095;89096;89097;89098;89099;89100;89101;89102;89103;89104;89105;89106;89107;89108;89109;89110;89111;89112;89113;89114;89115;89116;89117;89118;89119;89120;89121;89122;89123;89124;89125;89126;89127;89128;89129;89130;89131;89132;89133;89134;89135;89136;89137;89138;89139;89140;89141;89142;89143;89144;89145;89146;89147;89148;89149;89150;89151;89152;89153;89154;89155;89156;89157;89158;89159;89160;89161;89162;89163;89164;89165;89166;89167;89168;89169;89170;89171;89172;89173;89174;89175;89176;89177;89178;89179;89180;89181;89182;89183;89184;89185;89186;89187;89188;89189;89190;89191;89192;89193;89194;89195;89196;89197;89198;89199;89200;89201;89202;89203;89204;89205;89206;89207;89208;89209;89210;89211;89212;89213;89214;89215;89216;89217;89218;89219;89220;89221;89222;89223;89224;89225;89226;89227;89228;89229;89230;89231;89232;89233;89234;89235;89236;89237;89238;89239;89240;89241;89242;89243;89244;89245;89246;89247;89248;89249;89250;89251;89252;89253;89254;89255;89256;89257;89258;89259;89260;89261;89262;89263;89264;89265;89266;89267;89268	89125			201	1869300000	1652600000	1727800000	1621300000	4425000000	3679000000	2974000000	3137200000	3002700000	1073800000	705490000	899460000	1563400000	1539900000	1425300000	982240000
EFGFEVTPQTIFRGPYK	IQEACEDLNHLGFKKEFGFEVTPQTIFRGP	GFEVTPQTIFRGPYKGCDVGPHVSQFLLKD	K	E	F	Y	K	G	0	1	0	0	0	1	2	2	0	1	0	1	0	3	2	0	2	0	1	1	0	0	17	1	2015.02	B1WZJ0	B1WZJ0	185	201	yes	yes	3	3.3715e-86	112.96	1.69	0.464	5	11						1		2			1				1	1	0	0	0	0	0	55823000	0	335360000	0	0	6488100	0	0	0	14150000	4095500	3693	1822	3823	101648;101649;101650;101651;101652;101653;101654;101655;101656;101657;101658;101659;101660;101661;101662;101663	89269;89270;89271;89272;89273;89274;89275;89276;89277;89278;89279;89280;89281	89281			13	0	0	0	0	0	35649000	0	152920000	0	0	10039000	0	0	0	3950000	1095800
EFGFLNR	FSGALNAGLPVMFDREFGFLNRLLVAPLAS	GLPVMFDREFGFLNRLLVAPLASRYSIVAA	R	E	F	N	R	L	0	1	1	0	0	0	1	1	0	0	1	0	0	2	0	0	0	0	0	0	0	0	7	0	881.44	B1WX77	B1WX77	119	125	yes	yes	2	0.0043603	85.306	1	0	15		1		1	1				1	1			1	1		1		18937000	0	20480000	17011000	0	0	0	10711000	11208000	0	0	1040000	18416000	0	2888300	0	3694	1452	3824	101664;101665;101666;101667;101668;101669;101670;101671;101672;101673;101674;101675;101676;101677;101678	89282;89283;89284;89285;89286;89287;89288;89289;89290;89291;89292;89293	89289			12	18937000	0	17479000	14036000	0	0	0	5210400	25408000	0	0	988570	9113500	0	1330900	0
EFGLSENNLK	LAYSKDDRFGKNLFKEFGLSENNLKEIIKQ	KNLFKEFGLSENNLKEIIKQVRGNQKVTDQ	K	E	F	L	K	E	0	0	2	0	0	0	2	1	0	0	2	1	0	1	0	1	0	0	0	0	0	0	10	0	1149.57	B1X0K2	B1X0K2	130	139	yes	yes	2	0.011825	50.04	1.92	0.276	1	11		1	1	1	1		1	1					1	1	1	1	0	9154200	20039000	15601000	11992000	0	12969000	8063200	0	0	0	0	18249000	12094000	15027000	13522000	3695	1975	3825	101679;101680;101681;101682;101683;101684;101685;101686;101687;101688;101689;101690	89294;89295	89295			1	0	8190300	11763000	10850000	6619600	0	6972900	3617400	0	0	0	0	5735700	4950700	4195000	3618100
EFHDDYVR	YYGEWEGKTPDEVNREFHDDYVRWLADPGW	TPDEVNREFHDDYVRWLADPGWNSPNGGEK	R	E	F	V	R	W	0	1	0	2	0	0	1	0	1	0	0	0	0	1	0	0	0	0	1	1	0	0	8	0	1079.47	B1WRS1	B1WRS1	100	107	yes	yes	2;3	0.0032357	79.597	1.8	0.4	6	24			1	2	1	1						1	2	2	3	1	0	0	0	18575000	16454000	6434200	0	0	0	0	0	2690100	37362000	29101000	39437000	12475000	3696	564	3826	101691;101692;101693;101694;101695;101696;101697;101698;101699;101700;101701;101702;101703;101704;101705;101706;101707;101708;101709;101710;101711;101712;101713;101714;101715;101716;101717;101718;101719;101720	89296;89297;89298;89299;89300;89301;89302;89303;89304;89305;89306;89307;89308;89309;89310;89311;89312;89313;89314;89315;89316;89317;89318;89319	89303			23	0	0	0	12918000	9082200	4108800	0	0	0	0	0	1471700	11743000	12404000	12909000	3338000
EFHQETEVIEVATNPK	GVAKAIVEQLGPIYREFHQETEVIEVATNP	FHQETEVIEVATNPKETHVSDGSVLLEQAV	R	E	F	P	K	E	1	0	1	0	0	1	4	0	1	1	0	1	0	1	1	0	2	0	0	2	0	0	16	0	1869.91	B1WQ13	B1WQ13	99	114	yes	yes	3	0.017977	20.048	1	0	1																		0	0	0	0	0	0	0	0	0	0	0	0	0	0	0	0	3697	263	3827	101721	89320	89320			1	0	0	0	0	0	0	0	0	0	0	0	0	0	0	0	0
EFIEEVQLR	SELGKFDAEQRENLREFIEEVQLRAEREAT	QRENLREFIEEVQLRAEREATKGNTSTTTT	R	E	F	L	R	A	0	1	0	0	0	1	3	0	0	1	1	0	0	1	0	0	0	0	0	1	0	0	9	0	1161.6	B1X128	B1X128	47	55	yes	yes	2	4.8246e-08	139.31	1.24	0.426	32	10	2	1	1				1	1		1	1	2	4	2	3	1	53217000	26961000	42009000	0	0	0	6479000	5286600	0	17756000	12700000	28932000	94970000	62318000	62895000	44471000	3698	2070	3828	101722;101723;101724;101725;101726;101727;101728;101729;101730;101731;101732;101733;101734;101735;101736;101737;101738;101739;101740;101741;101742;101743;101744;101745;101746;101747;101748;101749;101750;101751;101752;101753;101754;101755;101756;101757;101758;101759;101760;101761;101762;101763	89321;89322;89323;89324;89325;89326;89327;89328;89329;89330;89331;89332;89333;89334;89335;89336;89337;89338;89339;89340;89341;89342;89343;89344;89345;89346;89347;89348;89349;89350;89351	89350			28	48840000	24122000	35854000	0	0	0	4188700	2571800	0	12939000	19651000	25699000	39574000	27742000	28981000	15667000
EFIEGLGCSDLYIK	TGLESKLGNGEITVKEFIEGLGCSDLYIKE	KEFIEGLGCSDLYIKEFYTPYPNTKVIELG	K	E	F	I	K	E	0	0	0	1	1	0	2	2	0	2	2	1	0	1	0	1	0	0	1	0	0	0	14	0	1642.79	B1WSU1	B1WSU1	777	790	yes	yes	2;3	1.9298e-76	160.36	1.48	0.5	104	97	8	3	4	7	8	5	13	6	3	6	6	4	8	7	9	12	543840000	148600000	293860000	178280000	233000000	116590000	276030000	151770000	33753000	591600000	69732000	152290000	754460000	682550000	1091800000	1440700000	3699	740	3829	101764;101765;101766;101767;101768;101769;101770;101771;101772;101773;101774;101775;101776;101777;101778;101779;101780;101781;101782;101783;101784;101785;101786;101787;101788;101789;101790;101791;101792;101793;101794;101795;101796;101797;101798;101799;101800;101801;101802;101803;101804;101805;101806;101807;101808;101809;101810;101811;101812;101813;101814;101815;101816;101817;101818;101819;101820;101821;101822;101823;101824;101825;101826;101827;101828;101829;101830;101831;101832;101833;101834;101835;101836;101837;101838;101839;101840;101841;101842;101843;101844;101845;101846;101847;101848;101849;101850;101851;101852;101853;101854;101855;101856;101857;101858;101859;101860;101861;101862;101863;101864;101865;101866;101867;101868;101869;101870;101871;101872;101873;101874;101875;101876;101877;101878;101879;101880;101881;101882;101883;101884;101885;101886;101887;101888;101889;101890;101891;101892;101893;101894;101895;101896;101897;101898;101899;101900;101901;101902;101903;101904;101905;101906;101907;101908;101909;101910;101911;101912;101913;101914;101915;101916;101917;101918;101919;101920;101921;101922;101923;101924;101925;101926;101927;101928;101929;101930;101931;101932;101933;101934;101935;101936;101937;101938;101939;101940;101941;101942;101943;101944;101945;101946;101947;101948;101949;101950;101951;101952;101953;101954;101955;101956;101957;101958;101959;101960;101961;101962;101963;101964	89352;89353;89354;89355;89356;89357;89358;89359;89360;89361;89362;89363;89364;89365;89366;89367;89368;89369;89370;89371;89372;89373;89374;89375;89376;89377;89378;89379;89380;89381;89382;89383;89384;89385;89386;89387;89388;89389;89390;89391;89392;89393;89394;89395;89396;89397;89398;89399;89400;89401;89402;89403;89404;89405;89406;89407;89408;89409;89410;89411;89412;89413;89414;89415;89416;89417;89418;89419;89420;89421;89422;89423;89424;89425;89426;89427;89428;89429;89430;89431;89432;89433;89434;89435;89436;89437;89438;89439;89440;89441;89442;89443;89444;89445;89446;89447;89448;89449;89450;89451;89452;89453;89454;89455;89456;89457;89458;89459;89460;89461;89462;89463;89464;89465;89466;89467;89468;89469;89470;89471;89472;89473;89474;89475;89476;89477;89478;89479;89480;89481;89482;89483;89484;89485;89486;89487;89488;89489;89490;89491;89492;89493;89494;89495;89496;89497;89498;89499;89500;89501;89502;89503;89504;89505;89506;89507;89508;89509;89510;89511;89512;89513;89514;89515;89516;89517;89518;89519;89520;89521;89522;89523;89524;89525;89526;89527;89528;89529;89530;89531;89532;89533;89534;89535;89536;89537;89538;89539;89540;89541;89542;89543;89544;89545;89546;89547;89548;89549;89550;89551;89552;89553;89554;89555;89556;89557;89558;89559;89560;89561;89562;89563;89564;89565;89566;89567;89568;89569;89570;89571;89572;89573;89574;89575;89576;89577;89578;89579;89580;89581;89582;89583;89584;89585;89586;89587;89588;89589;89590;89591;89592;89593;89594;89595;89596;89597;89598;89599;89600;89601;89602	89418			239	494000000	131270000	223240000	134790000	144630000	75286000	160930000	70005000	39310000	342810000	76778000	84152000	307740000	302130000	455680000	481710000
EFIEGLGCSDLYIKEFYTPYPNTK	TGLESKLGNGEITVKEFIEGLGCSDLYIKE	DLYIKEFYTPYPNTKVIELGTKHFLGRAPL	K	E	F	T	K	V	0	0	1	1	1	0	3	2	0	2	2	2	0	2	2	1	2	0	3	0	0	0	24	1	2883.37	B1WSU1	B1WSU1	777	800	yes	yes	3	4.6471e-12	51.503	1.67	0.471	5	10					1	1	1	1		1	1				1	1	0	0	0	0	26479000	25177000	24079000	41236000	0	25000000	14822000	0	0	0	56036000	45532000	3700	740	3830	101965;101966;101967;101968;101969;101970;101971;101972;101973;101974;101975;101976;101977;101978;101979	89603;89604;89605;89606;89607;89608;89609;89610;89611;89612	89604			10	0	0	0	0	14616000	16078000	12946000	18500000	0	18217000	22935000	0	0	0	15643000	12183000
EFIGETNFLK	NPHLTPLDLWIQYAKEFIGETNFLKTKICL	IQYAKEFIGETNFLKTKICLNFNRWFSDSL	K	E	F	L	K	T	0	0	1	0	0	0	2	1	0	1	1	1	0	2	0	0	1	0	0	0	0	0	10	0	1196.61	B1WWK4	B1WWK4	214	223	yes	yes	2	0.0052882	51.059	1.31	0.462	9	4						1				1	1	1	1				0	0	0	0	0	20739000	0	0	0	19768000	9570300	16256000	28260000	0	0	0	3701	1347	3831	101980;101981;101982;101983;101984;101985;101986;101987;101988;101989;101990;101991;101992	89613;89614;89615;89616;89617;89618;89619	89619			7	0	0	0	0	0	14981000	0	0	0	14405000	14809000	15451000	13985000	0	0	0
EFISPAEQGMK	GFEFVSKIVGGTIPKEFISPAEQGMKEACD	TIPKEFISPAEQGMKEACDSGIIAGYPLID	K	E	F	M	K	E	1	0	0	0	0	1	2	1	0	1	0	1	1	1	1	1	0	0	0	0	0	0	11	0	1235.59	B1WQY5	B1WQY5	533	543	yes	yes	2	9.2403e-07	95.502	1.6	0.491	23	34	1	2	3	2	1	2	2	1	3	2	3	2	1	2	1	2	7309300	37445000	12403000	37286000	57882000	37814000	17132000	0	9723900	40599000	10696000	26908000	85018000	90511000	4403300	127450000	3702	423	3832	101993;101994;101995;101996;101997;101998;101999;102000;102001;102002;102003;102004;102005;102006;102007;102008;102009;102010;102011;102012;102013;102014;102015;102016;102017;102018;102019;102020;102021;102022;102023;102024;102025;102026;102027;102028;102029;102030;102031;102032;102033;102034;102035;102036;102037;102038;102039;102040;102041;102042;102043;102044;102045;102046;102047;102048;102049	89620;89621;89622;89623;89624;89625;89626;89627;89628;89629;89630;89631;89632;89633;89634;89635;89636;89637;89638;89639;89640;89641;89642;89643;89644;89645;89646;89647;89648;89649;89650;89651;89652;89653;89654;89655;89656;89657;89658	89656			39	7309300	32439000	9915200	25930000	31950000	24147000	11076000	0	12852000	21634000	12709000	19288000	26722000	39024000	1229200	39452000
EFISPAEQGMKEACDSGIIAGYPLIDVK	GFEFVSKIVGGTIPKEFISPAEQGMKEACD	CDSGIIAGYPLIDVKVTLVDGSFHDVDSSE	K	E	F	V	K	V	3	0	0	2	1	1	3	3	0	4	1	2	1	1	2	2	0	0	1	1	0	0	28	1	3037.48	B1WQY5	B1WQY5	533	560	yes	yes	3	0.00026579	23.394	1.8	0.4	1	4						1		1									0	0	0	0	0	11463000	0	22607000	0	0	0	0	0	0	0	0	3703	423	3833	102050;102051;102052;102053;102054	89659;89660;89661;89662;89663	89663			5	0	0	0	0	0	7320500	0	10142000	0	0	0	0	0	0	0	0
EFISSPIIK	CRSILDILEESAELREFISSPIIKDEDKRG	ESAELREFISSPIIKDEDKRGVLNRLLGND	R	E	F	I	K	D	0	0	0	0	0	0	1	0	0	3	0	1	0	1	1	2	0	0	0	0	0	0	9	0	1032.59	B1WUI1	B1WUI1	50	58	yes	yes	2	0.0022808	69.198	1.52	0.5	22	24	2		2	1	1	3	1	2	2	1	1	2	2	1	2	1	53519000	0	126400000	60377000	9172400	35072000	21727000	47864000	47715000	10709000	16485000	34857000	112930000	42399000	69308000	24670000	3704	1007	3834	102055;102056;102057;102058;102059;102060;102061;102062;102063;102064;102065;102066;102067;102068;102069;102070;102071;102072;102073;102074;102075;102076;102077;102078;102079;102080;102081;102082;102083;102084;102085;102086;102087;102088;102089;102090;102091;102092;102093;102094;102095;102096;102097;102098;102099;102100	89664;89665;89666;89667;89668;89669;89670;89671;89672;89673;89674;89675;89676;89677;89678;89679;89680;89681;89682;89683;89684;89685;89686;89687;89688;89689;89690;89691;89692;89693;89694;89695;89696;89697;89698;89699;89700;89701	89677			38	41342000	0	80687000	41989000	6864700	24602000	11681000	22935000	62071000	4562200	16146000	25576000	45423000	17356000	27627000	8691400
EFISSPIIKDEDK	CRSILDILEESAELREFISSPIIKDEDKRG	LREFISSPIIKDEDKRGVLNRLLGNDIHHY	R	E	F	D	K	R	0	0	0	2	0	0	2	0	0	3	0	2	0	1	1	2	0	0	0	0	0	0	13	1	1519.78	B1WUI1	B1WUI1	50	62	yes	yes	2;3	0.0014903	59.542	1	0	2																		0	0	0	0	0	0	0	0	0	0	0	0	0	0	0	0	3705	1007	3835	102101;102102	89702;89703	89703			2	0	0	0	0	0	0	0	0	0	0	0	0	0	0	0	0
EFISSPIIKDEDKR	CRSILDILEESAELREFISSPIIKDEDKRG	REFISSPIIKDEDKRGVLNRLLGNDIHHYL	R	E	F	K	R	G	0	1	0	2	0	0	2	0	0	3	0	2	0	1	1	2	0	0	0	0	0	0	14	2	1675.88	B1WUI1	B1WUI1	50	63	yes	yes	2;3;4	6.2507e-12	85.42	1.46	0.499	56	48	1	4	1	4	3	3	5	7	3	3		3	4	3	6	7	23239000	291260000	27942000	192040000	78335000	29691000	114620000	299830000	11953000	180130000	0	73592000	522050000	287940000	446420000	282500000	3706	1007	3836	102103;102104;102105;102106;102107;102108;102109;102110;102111;102112;102113;102114;102115;102116;102117;102118;102119;102120;102121;102122;102123;102124;102125;102126;102127;102128;102129;102130;102131;102132;102133;102134;102135;102136;102137;102138;102139;102140;102141;102142;102143;102144;102145;102146;102147;102148;102149;102150;102151;102152;102153;102154;102155;102156;102157;102158;102159;102160;102161;102162;102163;102164;102165;102166;102167;102168;102169;102170;102171;102172;102173;102174;102175;102176;102177;102178;102179;102180;102181;102182;102183;102184;102185;102186;102187;102188;102189;102190;102191;102192;102193;102194;102195;102196;102197;102198;102199;102200;102201;102202;102203;102204;102205;102206	89704;89705;89706;89707;89708;89709;89710;89711;89712;89713;89714;89715;89716;89717;89718;89719;89720;89721;89722;89723;89724;89725;89726;89727;89728;89729;89730;89731;89732;89733;89734;89735;89736;89737;89738;89739;89740;89741;89742;89743;89744;89745;89746;89747;89748;89749;89750;89751;89752;89753;89754;89755;89756;89757;89758;89759;89760;89761;89762;89763;89764;89765;89766;89767;89768;89769;89770;89771;89772;89773;89774;89775;89776;89777;89778;89779;89780;89781;89782	89732			74	23239000	254510000	23848000	149120000	46973000	20291000	64037000	144180000	15963000	90425000	0	44689000	211960000	131650000	177960000	93133000
EFLAQEYMHALDVPTSR	CRGADGRAVLRSSVREFLAQEYMHALDVPT	LAQEYMHALDVPTSRSFTLYVSKSETVTRP	R	E	F	S	R	S	2	1	0	1	0	1	2	0	1	0	2	0	1	1	1	1	1	0	1	1	0	0	17	0	2005.96	B1X296	B1X296	181	197	yes	yes	3	8.5555e-06	41.912	1.5	0.5	4	4					1					1			1	1	1	1	0	0	0	0	2626100	0	0	0	0	9312600	0	0	3303800	5288100	13810000	15441000	3707	2222	3837	102207;102208;102209;102210;102211;102212;102213;102214	89783;89784;89785;89786;89787	89786			5	0	0	0	0	1965400	0	0	0	0	3967200	0	0	1635000	2455400	3855000	4131400
EFLDNLNDVNSLLADFPGSPLHLDVDNPR	YNVFPGFVISSSVFREFLDNLNDVNSLLAD	DFPGSPLHLDVDNPRTLQLVAQQSRQSILN	R	E	F	P	R	T	1	1	4	5	0	0	1	1	1	0	6	0	0	2	3	2	0	0	0	2	0	0	29	0	3235.58	B1WU61	B1WU61	48	76	yes	yes	3	2.6436e-06	30.135	1	0	1																		0	0	0	0	0	0	0	0	0	0	0	0	0	0	0	0	3708	957	3838	102215	89788	89788			1	0	0	0	0	0	0	0	0	0	0	0	0	0	0	0	0
EFLDTAK	THAGMSQKEFEQEAKEFLDTAKHPRFNQLY	KEFEQEAKEFLDTAKHPRFNQLYKQVIYQP	K	E	F	A	K	H	1	0	0	1	0	0	1	0	0	0	1	1	0	1	0	0	1	0	0	0	0	0	7	0	822.412	B1WXT1	B1WXT1	152	158	yes	yes	2	0.020548	59.641	2	0		6			1				1							1			0	0	17496000	0	0	0	14477000	0	0	0	0	0	0	9593800	0	0	3709	1543	3839	102216;102217;102218;102219;102220;102221	89789;89790;89791;89792;89793;89794	89792			5	0	0	10270000	0	0	0	7783400	0	0	0	0	0	0	3927300	0	0
EFLETANHETDR	TLSEFGEDLTETERKEFLETANHETDRLTR	ERKEFLETANHETDRLTRLVNDVLDLSRLE	K	E	F	D	R	L	1	1	1	1	0	0	3	0	1	0	1	0	0	1	0	0	2	0	0	0	0	0	12	0	1460.65	B1WS45	B1WS45	457	468	yes	yes	2;3	4.4821e-05	65.347	1	0	12								1						1	1		1	0	0	0	0	0	0	3880300	0	0	0	0	0	12695000	3317300	0	8311800	3710	622	3840	102222;102223;102224;102225;102226;102227;102228;102229;102230;102231;102232;102233	89795;89796;89797;89798;89799;89800;89801;89802;89803	89802			9	0	0	0	0	0	0	2508600	0	0	0	0	0	6282600	1540300	0	2928300
EFLEVLESK	AQLLNAQITAVDFLKEFLEVLESKAENMGL	AVDFLKEFLEVLESKAENMGLSEKIATLSC	K	E	F	S	K	A	0	0	0	0	0	0	3	0	0	0	2	1	0	1	0	1	0	0	0	1	0	0	9	0	1092.57	B1WZ27	B1WZ27	72	80	yes	yes	2	9.1693e-05	102.51	1.77	0.421	6	20		1		1	1	1		1		1		1		1	1	2	0	23792000	0	28932000	39956000	2171900	0	34028000	0	29849000	0	23555000	0	8604300	78769000	67563000	3711	1755	3841	102234;102235;102236;102237;102238;102239;102240;102241;102242;102243;102244;102245;102246;102247;102248;102249;102250;102251;102252;102253;102254;102255;102256;102257;102258;102259	89804;89805;89806;89807;89808;89809;89810;89811;89812;89813;89814;89815;89816;89817;89818;89819;89820;89821	89806			18	0	20392000	0	20120000	22055000	1569000	0	15266000	0	12716000	0	12886000	0	3995200	21989000	18700000
EFLGETDYLTQK	LLDQFSINLWISYAKEFLGETDYLTQKKVF	YAKEFLGETDYLTQKKVFINYNQWFCNQEY	K	E	F	Q	K	K	0	0	0	1	0	1	2	1	0	0	2	1	0	1	0	0	2	0	1	0	0	0	12	0	1442.69	B1WQ93	B1WQ93	204	215	yes	yes	2	1.3855e-05	74.841	1.06	0.235	16	1	1		1	1						1		1	1	1	1	1	14268000	0	14694000	14490000	0	0	0	0	0	11885000	0	7650700	29392000	24073000	28217000	40151000	3712	301	3842	102260;102261;102262;102263;102264;102265;102266;102267;102268;102269;102270;102271;102272;102273;102274;102275;102276	89822;89823;89824;89825;89826;89827;89828;89829;89830;89831;89832;89833;89834;89835;89836;89837;89838;89839	89835			18	14268000	0	12541000	11956000	0	0	0	0	0	8660600	0	7272200	14546000	11178000	13002000	14145000
EFLQQPLAFTGGLVSGALK	______________________________	QPLAFTGGLVSGALKLKLSEDPLKSWLQEQ	K	E	F	L	K	L	2	0	0	0	0	2	1	3	0	0	4	1	0	2	1	1	1	0	0	1	0	0	19	0	1975.08	B1WVV7	B1WVV7	12	30	yes	yes	2;3	3.3927e-54	111.12	1.18	0.383	23	5			1	1	1	1	2	1		1		1	2	2	4	2	0	0	4022000	5729100	15874000	23501000	28008000	15159000	0	4545900	0	5345900	57721000	38900000	57349000	34312000	3713	1223	3843	102277;102278;102279;102280;102281;102282;102283;102284;102285;102286;102287;102288;102289;102290;102291;102292;102293;102294;102295;102296;102297;102298;102299;102300;102301;102302;102303;102304	89840;89841;89842;89843;89844;89845;89846;89847;89848;89849;89850;89851;89852;89853;89854;89855;89856;89857;89858	89858			19	0	0	3432700	4727200	11880000	16977000	16740000	7374200	0	3312600	0	5081400	25631000	18062000	23828000	12088000
EFLQTPEER	VDPYVSTQGRKIPEREFLQTPEERSQLDQT	RKIPEREFLQTPEERSQLDQTGNCIMCGAC	R	E	F	E	R	S	0	1	0	0	0	1	3	0	0	0	1	0	0	1	1	0	1	0	0	0	0	0	9	0	1147.55	B1WXQ1	B1WXQ1	142	150	yes	yes	2	0.00046097	83.265	1.86	0.35	1	6		1			1							1					0	1117000	0	0	9726700	0	0	0	0	0	0	0	0	0	0	0	3714	1527	3844	102305;102306;102307;102308;102309;102310;102311	89859;89860;89861;89862	89861			4	0	999420	0	0	5369000	0	0	0	0	0	0	0	0	0	0	0
EFLSIAR	AEIAQELEIEPSQIREFLSIARQPISLDVR	EIEPSQIREFLSIARQPISLDVRVGDNQDT	R	E	F	A	R	Q	1	1	0	0	0	0	1	0	0	1	1	0	0	1	0	1	0	0	0	0	0	0	7	0	834.46	B1WQ73	B1WQ73	213	219	yes	yes	2	0.025711	46.37	1.75	0.433	1	3					1			1									0	0	0	0	5190900	0	0	8519900	0	0	0	0	0	0	0	0	3715	289	3845	102312;102313;102314;102315	89863;89864;89865	89865			3	0	0	0	0	2865300	0	0	3822300	0	0	0	0	0	0	0	0
EFLSSLHQNEILVFDNFQR	KLVKKKTNGNPFFVKEFLSSLHQNEILVFD	SLHQNEILVFDNFQRQWDYNEDKIQALQIT	K	E	F	Q	R	Q	0	1	2	1	0	2	2	0	1	1	3	0	0	3	0	2	0	0	0	1	0	0	19	0	2335.16	B1WZL5	B1WZL5	564	582	yes	yes	3	0.039239	14.77	1.25	0.433	3	1					1		2										0	0	0	0	9944100	0	25885000	0	0	0	0	0	0	0	0	0	3716	1833	3846	102316;102317;102318;102319	89866	89866			1	0	0	0	0	7442300	0	16734000	0	0	0	0	0	0	0	0	0
EFLTLNYGK	LADSCDALVLVTDWKEFLTLNYGKMAQVMA	LVTDWKEFLTLNYGKMAQVMANPVIIDGRN	K	E	F	G	K	M	0	0	1	0	0	0	1	1	0	0	2	1	0	1	0	0	1	0	1	0	0	0	9	0	1083.56	B1WZ07	B1WZ07	407	415	yes	yes	2	5.1118e-08	95.352	1.35	0.477	13	7			1				1	1					1	2	1	2	0	0	14256000	0	0	0	4454300	5865700	0	0	0	0	24408000	38174000	30243000	20780000	3717	1747	3847	102320;102321;102322;102323;102324;102325;102326;102327;102328;102329;102330;102331;102332;102333;102334;102335;102336;102337;102338;102339	89867;89868;89869;89870;89871;89872;89873;89874;89875;89876;89877;89878;89879;89880;89881;89882;89883	89872			16	0	0	12167000	0	0	0	2879700	2853500	0	0	0	0	7671700	16754000	8442500	5560000
EFLTQMFGEELPVK	VDKGLTFTDLKGTIKEFLTQMFGEELPVKF	KEFLTQMFGEELPVKFRASYFPFTEPSAEV	K	E	F	V	K	F	0	0	0	0	0	1	3	1	0	0	2	1	1	2	1	0	1	0	0	1	0	0	14	0	1666.83	B1WVT1	B1WVT1	244	257	yes	yes	2	1.4452e-46	137.89	1.52	0.5	14	15	2	1			1	1	1	1	1	1	1	1					70747000	20564000	0	0	63789000	46662000	63713000	12591000	6665500	17048000	9800100	1432900	0	0	0	0	3718	1211	3848;3849	102340;102341;102342;102343;102344;102345;102346;102347;102348;102349;102350;102351;102352;102353;102354;102355;102356;102357;102358;102359;102360;102361;102362;102363;102364;102365;102366;102367;102368	89884;89885;89886;89887;89888;89889;89890;89891;89892;89893;89894;89895;89896;89897;89898;89899;89900;89901;89902	89898	500		11	53141000	17625000	0	0	35211000	29798000	34256000	6125000	15110000	12423000	15164000	1362000	0	0	0	0
EFLVISEQNAEGQVK	SRPNLAEILPLDEEREFLVISEQNAEGQVK	EFLVISEQNAEGQVKLSRRQLQLKEAWENV	R	E	F	V	K	L	1	0	1	0	0	2	3	1	0	1	1	1	0	1	0	1	0	0	0	2	0	0	15	0	1689.86	B1WY16	B1WY16	85	99	yes	yes	2	0.01138	26.118	1.5	0.5	2	2					1								1	1			0	0	0	0	4308700	0	0	0	0	0	0	0	8623900	4311100	0	0	3719	1594	3850	102369;102370;102371;102372	89903;89904	89903			2	0	0	0	0	3224700	0	0	0	0	0	0	0	2710600	1764800	0	0
EFLWLERPNR	KFYLGREIAKVMGHREFLWLERPNREQQEK	VMGHREFLWLERPNREQQEKPQKLLEALNL	R	E	F	N	R	E	0	2	1	0	0	0	2	0	0	0	2	0	0	1	1	0	0	1	0	0	0	0	10	1	1358.71	B1WNG7	B1WNG7	70	79	yes	yes	3	0.01313	33.225	1	0	4				1										1				0	0	7635400	0	0	0	0	0	0	0	0	0	10474000	0	0	0	3720	49	3851	102373;102374;102375;102376	89905;89906	89905			2	0	0	6516700	0	0	0	0	0	0	0	0	0	5183400	0	0	0
EFLYSTDAAR	GKKELFVWGDGSPTREFLYSTDAARGIVMA	GSPTREFLYSTDAARGIVMATQLYNEPDPV	R	E	F	A	R	G	2	1	0	1	0	0	1	0	0	0	1	0	0	1	0	1	1	0	1	0	0	0	10	0	1171.55	B1WXN9	B1WXN9	213	222	yes	yes	2	1.607e-05	115.49	1.59	0.492	25	36	1	1	2	2	1	1	4	3	2	2	3	2	3	2	2	2	76306000	74161000	92223000	108960000	2925200	45508000	42069000	77984000	15113000	62664000	21646000	59848000	265240000	183580000	254750000	170790000	3721	1521	3852	102377;102378;102379;102380;102381;102382;102383;102384;102385;102386;102387;102388;102389;102390;102391;102392;102393;102394;102395;102396;102397;102398;102399;102400;102401;102402;102403;102404;102405;102406;102407;102408;102409;102410;102411;102412;102413;102414;102415;102416;102417;102418;102419;102420;102421;102422;102423;102424;102425;102426;102427;102428;102429;102430;102431;102432;102433;102434;102435;102436;102437	89907;89908;89909;89910;89911;89912;89913;89914;89915;89916;89917;89918;89919;89920;89921;89922;89923;89924;89925;89926;89927;89928;89929;89930;89931;89932;89933;89934;89935;89936;89937;89938;89939;89940;89941;89942;89943;89944;89945;89946;89947;89948;89949;89950;89951;89952;89953;89954;89955;89956;89957;89958	89946			46	49147000	63562000	55653000	76419000	2189200	29061000	23819000	36080000	17126000	29794000	23119000	37545000	88301000	76585000	76733000	48998000
EFNIPHISTGEMLR	PPGSGKGTQAQQLSKEFNIPHISTGEMLRE	KEFNIPHISTGEMLREAIAQQTPLGQKAQT	K	E	F	L	R	E	0	1	1	0	0	0	2	1	1	2	1	0	1	1	1	1	1	0	0	0	0	0	14	0	1642.81	B1WQT0	B1WQT0	27	40	yes	yes	2;3	1.5984e-09	74.944	1.69	0.463	18	40	1	1	2	1	1	2	2	2	3	3	3	2	2	3	3	3	38828000	1614900	56291000	15923000	59427000	42623000	11707000	110920000	242560000	351190000	180050000	380470000	210430000	135310000	295860000	195210000	3722	394	3853	102438;102439;102440;102441;102442;102443;102444;102445;102446;102447;102448;102449;102450;102451;102452;102453;102454;102455;102456;102457;102458;102459;102460;102461;102462;102463;102464;102465;102466;102467;102468;102469;102470;102471;102472;102473;102474;102475;102476;102477;102478;102479;102480;102481;102482;102483;102484;102485;102486;102487;102488;102489;102490;102491;102492;102493;102494;102495	89959;89960;89961;89962;89963;89964;89965;89966;89967;89968;89969;89970;89971;89972;89973;89974;89975;89976;89977;89978;89979;89980;89981;89982;89983;89984;89985;89986;89987;89988;89989;89990;89991;89992;89993;89994;89995;89996;89997;89998;89999;90000;90001;90002;90003;90004;90005	89966			47	25009000	1384100	33891000	11073000	32803000	27479000	7568600	50662000	224350000	155660000	183880000	208140000	72251000	56852000	86572000	54927000
EFNIQGQEYYCR	CQQANQSQPGSTQQREFNIQGQEYYCRKQQ	QQREFNIQGQEYYCRKQQQNDKTRRVLEKA	R	E	F	C	R	K	0	1	1	0	1	2	2	1	0	1	0	0	0	1	0	0	0	0	2	0	0	0	12	0	1605.69	B1X018	B1X018	200	211	yes	yes	2	8.9431e-05	67.993	1.75	0.433	2	6										1	1	1			1	1	0	0	0	0	0	0	0	0	0	32601000	12852000	23255000	0	0	4705400	7903100	3723	1894	3854	102496;102497;102498;102499;102500;102501;102502;102503	90006;90007;90008;90009;90010;90011	90011			6	0	0	0	0	0	0	0	0	0	13888000	12587000	12722000	0	0	2168200	2784300
EFNLLLVQPQR	APSRQIRLFDESRQREFNLLLVQPQRWREG	SRQREFNLLLVQPQRWREGKTPVVILSHGL	R	E	F	Q	R	W	0	1	1	0	0	2	1	0	0	0	3	0	0	1	1	0	0	0	0	1	0	0	11	0	1355.76	B1WXY0	B1WXY0	237	247	yes	yes	2;3	2.8238e-132	168.27	1.03	0.167	34	1	1	2	1	1	1	1	1	1	1	1	1	1	1	1	1	1	172940000	99691000	143340000	140750000	56294000	0	134320000	191950000	12726000	0	0	0	162190000	132230000	82318000	174410000	3724	1577	3855	102504;102505;102506;102507;102508;102509;102510;102511;102512;102513;102514;102515;102516;102517;102518;102519;102520;102521;102522;102523;102524;102525;102526;102527;102528;102529;102530;102531;102532;102533;102534;102535;102536;102537;102538	90012;90013;90014;90015;90016;90017;90018;90019;90020;90021;90022;90023;90024;90025;90026;90027;90028;90029;90030;90031;90032;90033;90034;90035;90036;90037;90038;90039;90040;90041;90042;90043;90044;90045;90046;90047;90048;90049	90018			37	172940000	89194000	122330000	116140000	42131000	0	86839000	93376000	28849000	0	0	0	80263000	61398000	37931000	61443000
EFQGSSIAALESWLLQWPTAAIVAQK	QLQQQLNQQKERLEKEFQGSSIAALESWLL	SWLLQWPTAAIVAQKNPEISAVKLLPLVKP	K	E	F	Q	K	N	5	0	0	0	0	3	2	1	0	2	3	1	0	1	1	3	1	2	0	1	0	0	26	0	2843.49	B1WTC7	B1WTC7	123	148	yes	yes	3	4.8971e-64	58.418	1.83	0.373	1	5					1			1							1	1	0	0	0	0	52704000	0	0	58775000	0	0	0	0	0	0	55376000	45585000	3725	847	3856	102539;102540;102541;102542;102543;102544	90050;90051;90052;90053;90054;90055	90051			6	0	0	0	0	29092000	0	0	26368000	0	0	0	0	0	0	15458000	12197000
EFQLQQLER	LDQAINEKDMALKEREFQLQQLERESSYLQ	MALKEREFQLQQLERESSYLQRQVAILEQY	R	E	F	E	R	E	0	1	0	0	0	3	2	0	0	0	2	0	0	1	0	0	0	0	0	0	0	0	9	0	1189.61	B1WNH1	B1WNH1	243	251	yes	yes	2	0.0021888	78.516	1	0	19		1			1		1	1	1			1		1	1	1	1	10043000	0	0	8615400	0	9825700	16738000	9302900	0	0	0	0	13887000	10782000	14287000	20319000	3726	53	3857	102545;102546;102547;102548;102549;102550;102551;102552;102553;102554;102555;102556;102557;102558;102559;102560;102561;102562;102563	90056;90057;90058;90059;90060;90061;90062;90063;90064;90065;90066;90067;90068	90059			12	10043000	0	0	7108800	0	7098000	10821000	4525600	0	0	0	0	6872200	5006300	6583500	7158500
EFQNTFEATLGEPLTTR	TMGTEVYQQGNLNGKEFQNTFEATLGEPLT	QNTFEATLGEPLTTRVPSQQQTESSLGTTV	K	E	F	T	R	V	1	1	1	0	0	1	3	1	0	0	2	0	0	2	1	0	4	0	0	0	0	0	17	0	1952.95	B1WQQ0	B1WQQ0	634	650	yes	yes	2	0.0058514	36.284	2	0		6													1	1	1	1	0	0	0	0	0	0	0	0	0	0	0	0	10233000	6511600	10655000	10338000	3727	370	3858	102564;102565;102566;102567;102568;102569	90069;90070;90071;90072;90073;90074	90071			6	0	0	0	0	0	0	0	0	0	0	0	0	3216300	2665600	2974500	2766100
EFQQNYNANFPAPAPHITVDGIVGPETWQALGDAIFR	IFDAKYDDQCQKIVKEFQQNYNANFPAPAP	VGPETWQALGDAIFRYTYAFP_________	K	E	F	F	R	Y	5	1	3	2	0	3	2	3	1	3	1	0	0	3	4	0	2	1	1	2	0	0	37	0	4082.99	B1WRP6	B1WRP6	67	103	yes	yes	3;4	2.5525e-57	66.097	1.46	0.499	21	18					4	3	6	6				1					0	0	0	0	347390000	234310000	392650000	530160000	0	0	0	21079000	0	0	0	0	3728	552	3859	102570;102571;102572;102573;102574;102575;102576;102577;102578;102579;102580;102581;102582;102583;102584;102585;102586;102587;102588;102589;102590;102591;102592;102593;102594;102595;102596;102597;102598;102599;102600;102601;102602;102603;102604;102605;102606;102607;102608	90075;90076;90077;90078;90079;90080;90081;90082;90083;90084;90085;90086;90087;90088;90089;90090;90091;90092;90093;90094;90095;90096;90097;90098;90099;90100;90101;90102;90103;90104;90105;90106;90107;90108;90109;90110;90111;90112;90113;90114;90115;90116;90117;90118;90119;90120;90121;90122;90123;90124;90125	90086			51	0	0	0	0	226370000	165340000	243150000	252790000	0	0	0	11532000	0	0	0	0
EFQSQYPPIK	FAKVGFRSIDPTITKEFQSQYPPIKNLFTV	PTITKEFQSQYPPIKNLFTVKDLGGWDKIQ	K	E	F	I	K	N	0	0	0	0	0	2	1	0	0	1	0	1	0	1	2	1	0	0	1	0	0	0	10	0	1235.62	B1WNZ9	B1WNZ9	323	332	yes	yes	2	0.03432	50.607	1	0	1																		0	0	0	0	0	0	0	0	0	0	0	0	0	0	0	0	3729	118	3860	102609	90126	90126			1	0	0	0	0	0	0	0	0	0	0	0	0	0	0	0	0
EFRIPCAHAPALEPLPVDDTISPR	PLAGAEAVISHLIVREFRIPCAHAPALEPL	PALEPLPVDDTISPRAAAEELGYTFLPCVL	R	E	F	P	R	A	3	2	0	2	1	0	2	0	1	2	2	0	0	1	5	1	1	0	0	1	0	0	24	1	2700.37	B1WZB5	B1WZB5	206	229	yes	yes	4	0.0012816	24.896	2	0		3					1			1									0	0	0	0	2293800	0	0	28720000	0	0	0	0	0	0	0	0	3730	1790	3861	102610;102611;102612	90127	90127			1	0	0	0	0	1266100	0	0	12885000	0	0	0	0	0	0	0	0
EFSEISV	EDTSFVDEPFDHMSREFSEISV________	EPFDHMSREFSEISV_______________	R	E	F	S	V	-	0	0	0	0	0	0	2	0	0	1	0	0	0	1	0	2	0	0	0	1	0	0	7	0	809.381	B1X0K5	B1X0K5	163	169	yes	yes	1;2	0.0013895	116	1.74	0.439	6	17					2			2	2		2	2	2		1		0	0	0	0	222050000	0	0	267830000	169700000	0	67162000	60122000	200380000	0	639850000	0	3731	1976	3862	102613;102614;102615;102616;102617;102618;102619;102620;102621;102622;102623;102624;102625;102626;102627;102628;102629;102630;102631;102632;102633;102634;102635	90128;90129;90130;90131;90132;90133;90134;90135;90136;90137;90138;90139;90140;90141;90142	90128			15	0	0	0	0	137030000	0	0	126010000	155230000	0	65778000	32891000	93564000	0	178620000	0
EFSILTTSGNEFIQTR	GEANGTRQNMTSEKREFSILTTSGNEFIQT	FSILTTSGNEFIQTRTVPLGSNWPGKQVND	R	E	F	T	R	T	0	1	1	0	0	1	2	1	0	2	1	0	0	2	0	2	3	0	0	0	0	0	16	0	1841.92	B1WWF2	B1WWF2	694	709	yes	yes	2	8.4898e-25	101.39	1.67	0.471	5	10		1	2						1			1					0	8239500	35174000	0	0	0	0	0	10384000	0	0	10481000	0	0	0	0	3732	1316	3863	102636;102637;102638;102639;102640;102641;102642;102643;102644;102645;102646;102647;102648;102649;102650	90143;90144;90145;90146;90147;90148;90149;90150;90151;90152;90153;90154	90150			12	0	7371900	22621000	0	0	0	0	0	9498200	0	0	5734000	0	0	0	0
EFSIVCVGGK	AIYLFRTFSKLVNKKEFSIVCVGGKSELEP	LVNKKEFSIVCVGGKSELEPELVQLSQDVT	K	E	F	G	K	S	0	0	0	0	1	0	1	2	0	1	0	1	0	1	0	1	0	0	0	2	0	0	10	0	1094.54	B1WP85	B1WP85	776	785	yes	yes	2	0.0051674	51.346	1	0	1																		0	0	0	0	0	0	0	0	0	0	0	0	0	0	0	0	3733	154	3864	102651	90155	90155			1	0	0	0	0	0	0	0	0	0	0	0	0	0	0	0	0
EFSLFETETR	KRFQQCEQNIDKLTREFSLFETETRDRLDQ	DKLTREFSLFETETRDRLDQLQDSLTTEIR	R	E	F	T	R	D	0	1	0	0	0	0	3	0	0	0	1	0	0	2	0	1	2	0	0	0	0	0	10	0	1257.59	B1WWC5	B1WWC5	48	57	yes	yes	2	2.861e-05	94.309	1.4	0.49	12	8	1		1		2		2						1		1	1	8346600	0	12404000	0	14508000	0	11118000	0	0	0	0	0	97829000	0	76586000	56776000	3734	1303	3865	102652;102653;102654;102655;102656;102657;102658;102659;102660;102661;102662;102663;102664;102665;102666;102667;102668;102669;102670;102671	90156;90157;90158;90159;90160;90161;90162;90163;90164;90165;90166;90167;90168;90169	90158			13	8346600	0	10586000	0	10858000	0	7187700	0	0	0	0	0	30748000	0	21379000	15192000
EFSLIFGGK	VMLLVNGLTAFSLTREFSLIFGGKIKQMTV	AFSLTREFSLIFGGKIKQMTVRSPEGLWAL	R	E	F	G	K	I	0	0	0	0	0	0	1	2	0	1	1	1	0	2	0	1	0	0	0	0	0	0	9	0	996.528	A1KYH9	A1KYH9	433	441	yes	yes	2	0.0075534	55.676	1.1	0.305	26	3	1	1	1	1						1	1		1	1	2	2	3500300	7196600	12768000	9799300	0	0	0	0	0	22094000	12389000	0	16933000	24147000	21469000	30256000	3735	5	3866	102672;102673;102674;102675;102676;102677;102678;102679;102680;102681;102682;102683;102684;102685;102686;102687;102688;102689;102690;102691;102692;102693;102694;102695;102696;102697;102698;102699;102700	90170;90171;90172;90173;90174;90175;90176;90177;90178;90179;90180;90181;90182;90183;90184;90185;90186;90187	90173			15	3500300	6438800	10897000	8085600	0	0	0	0	0	16100000	19170000	0	8379700	11212000	9892800	10659000
EFSNNPEPHYK	SIDYLVEYLEKFSMKEFSNNPEPHYKGYRF	FSMKEFSNNPEPHYKGYRFNVYKGNCRSWW	K	E	F	Y	K	G	0	0	2	0	0	0	2	0	1	0	0	1	0	1	2	1	0	0	1	0	0	0	11	0	1360.6	B1X1E0	B1X1E0	82	92	yes	yes	3	0.02685	31.431	2	0		1																	0	0	0	0	0	0	0	0	0	0	0	0	0	0	0	0	3736	2126	3867	102701	90188	90188			1	0	0	0	0	0	0	0	0	0	0	0	0	0	0	0	0
EFTFMGSGVSSER	TVRQVEDRDQRNGKKEFTFMGSGVSSERRV	KKEFTFMGSGVSSERRVELLVEQIAWEMRQ	K	E	F	E	R	R	0	1	0	0	0	0	2	2	0	0	0	0	1	2	0	3	1	0	0	1	0	0	13	0	1432.63	B1WSB4	B1WSB4	484	496	yes	yes	2	1.7022e-35	136.02	2	0		18		1		2	1	1		1		1		1				1	0	44093000	0	60824000	30089000	28459000	0	39295000	0	50712000	0	55405000	0	0	0	68675000	3737	657	3868	102702;102703;102704;102705;102706;102707;102708;102709;102710;102711;102712;102713;102714;102715;102716;102717;102718;102719	90189;90190;90191;90192;90193;90194;90195;90196;90197;90198;90199;90200;90201;90202;90203;90204;90205	90198			13	0	37792000	0	42300000	16609000	18174000	0	17629000	0	21604000	0	30310000	0	0	0	18375000
EFTQLDIIAAIK	QAIIAAMYEAFAQDREFTQLDIIAAIKSTL	QDREFTQLDIIAAIKSTLPLSRTMTEQVTA	R	E	F	I	K	S	2	0	0	1	0	1	1	0	0	3	1	1	0	1	0	0	1	0	0	0	0	0	12	0	1360.76	B1X0T5	B1X0T5	452	463	yes	yes	2	1.3354e-06	90.15	1.13	0.34	26	4	1	1	1						1	1	1	2	1	2	1	2	12710000	708920	15045000	0	0	0	0	0	11021000	24081000	18889000	20763000	2736400	20531000	16101000	17139000	3738	2017	3869	102720;102721;102722;102723;102724;102725;102726;102727;102728;102729;102730;102731;102732;102733;102734;102735;102736;102737;102738;102739;102740;102741;102742;102743;102744;102745;102746;102747;102748;102749	90206;90207;90208;90209;90210;90211;90212;90213;90214;90215;90216;90217;90218;90219;90220;90221;90222;90223;90224;90225;90226;90227;90228;90229;90230;90231;90232	90229			27	12710000	634270	12841000	0	0	0	0	0	24985000	17547000	29227000	19736000	1354200	9533000	7419000	6038200
EFTSAMVK	PLPKIVGGRYGLSSKEFTSAMVKGVFDNLA	RYGLSSKEFTSAMVKGVFDNLALDNPKNHF	K	E	F	V	K	G	1	0	0	0	0	0	1	0	0	0	0	1	1	1	0	1	1	0	0	1	0	0	8	0	911.442	B1WSX4	B1WSX4	372	379	yes	yes	2	0.024948	47.849	1.86	0.35	1	6											1	1					0	0	0	0	0	0	0	0	0	0	9892200	31701000	0	0	0	0	3739	756	3870	102750;102751;102752;102753;102754;102755;102756	90233;90234;90235;90236	90235			4	0	0	0	0	0	0	0	0	0	0	9688400	17342000	0	0	0	0
EFVDDKEPALN	YWSDRLLNYFAKMTREFVDDKEPALN____	KMTREFVDDKEPALN_______________	R	E	F	L	N	-	1	0	1	2	0	0	2	0	0	0	1	1	0	1	1	0	0	0	0	1	0	0	11	1	1275.6	B1WQM9	B1WQM9	493	503	yes	yes	2	8.344e-13	135.71	1.58	0.493	13	18		1		1	2	1	2	2	2	1	2	2		1	1	1	0	635650000	0	601640000	1123300000	698470000	847660000	1185500000	144480000	492670000	76711000	407400000	0	284480000	336210000	338140000	3740	360	3871	102757;102758;102759;102760;102761;102762;102763;102764;102765;102766;102767;102768;102769;102770;102771;102772;102773;102774;102775;102776;102777;102778;102779;102780;102781;102782;102783;102784;102785;102786;102787	90237;90238;90239;90240;90241;90242;90243;90244;90245;90246;90247;90248;90249;90250;90251;90252;90253;90254;90255;90256;90257;90258;90259;90260;90261;90262;90263	90259			27	0	544800000	0	418400000	650480000	446040000	473120000	543020000	150730000	209880000	79545000	253190000	0	132090000	154920000	119130000
EFVISDPSAVK	AIELGIYNHIPGDGREFVISDPSAVKIRAE	GDGREFVISDPSAVKIRAEDGRSIVGVDIS	R	E	F	V	K	I	1	0	0	1	0	0	1	0	0	1	0	1	0	1	1	2	0	0	0	2	0	0	11	0	1190.62	B1WR37	B1WR37	282	292	yes	yes	2	0.0035079	48.283	2	0		4			1										1	1	1		0	0	4877700	0	0	0	0	0	0	0	0	0	12287000	6768000	7279600	0	3741	447	3872	102788;102789;102790;102791	90264	90264			1	0	0	2863200	0	0	0	0	0	0	0	0	0	3862000	2770500	2032100	0
EFVLENQSGK	MKQILREIQSGQFAREFVLENQSGKPGFTA	GQFAREFVLENQSGKPGFTAMRRQEAEHPI	R	E	F	G	K	P	0	0	1	0	0	1	2	1	0	0	1	1	0	1	0	1	0	0	0	1	0	0	10	0	1149.57	B1WNP1	B1WNP1	290	299	yes	yes	2	9.963e-102	143.73	2	0		11	1		1	1							1		1	1	1	1	0	0	54108000	25999000	0	0	0	0	0	0	9600700	0	0	0	0	0	3742	86	3873	102792;102793;102794;102795;102796;102797;102798;102799;102800;102801;102802	90265;90266;90267;90268;90269;90270;90271;90272;90273;90274;90275	90269			11	0	0	31761000	18081000	0	0	0	0	0	0	9402900	0	0	0	0	0
EFVLENQSGKPGFTAMR	MKQILREIQSGQFAREFVLENQSGKPGFTA	VLENQSGKPGFTAMRRQEAEHPIEEVGKDL	R	E	F	M	R	R	1	1	1	0	0	1	2	2	0	0	1	1	1	2	1	1	1	0	0	1	0	0	17	1	1909.94	B1WNP1	B1WNP1	290	306	yes	yes	2;3	7.9095e-118	184.03	1.56	0.496	35	45	2	3	2	2	2	3	3	2	2	1	2	1	4	5	5	6	156590000	123370000	190950000	122490000	156050000	281500000	236880000	433330000	190490000	210210000	289980000	219920000	1093600000	908900000	1689100000	1693800000	3743	86	3874;3875	102803;102804;102805;102806;102807;102808;102809;102810;102811;102812;102813;102814;102815;102816;102817;102818;102819;102820;102821;102822;102823;102824;102825;102826;102827;102828;102829;102830;102831;102832;102833;102834;102835;102836;102837;102838;102839;102840;102841;102842;102843;102844;102845;102846;102847;102848;102849;102850;102851;102852;102853;102854;102855;102856;102857;102858;102859;102860;102861;102862;102863;102864;102865;102866;102867;102868;102869;102870;102871;102872;102873;102874;102875;102876;102877;102878;102879;102880;102881;102882	90276;90277;90278;90279;90280;90281;90282;90283;90284;90285;90286;90287;90288;90289;90290;90291;90292;90293;90294;90295;90296;90297;90298;90299;90300;90301;90302;90303;90304;90305;90306;90307;90308;90309;90310;90311;90312;90313;90314;90315;90316;90317;90318;90319;90320;90321;90322;90323;90324;90325;90326;90327;90328;90329;90330;90331;90332;90333;90334;90335;90336;90337;90338;90339;90340;90341;90342;90343;90344	90308	29		69	107900000	107290000	114690000	87856000	97921000	189320000	133370000	194400000	189290000	89551000	312650000	120310000	344300000	391520000	525110000	496940000
EFVTVNK	GAPSRVKIGNGNTIREFVTVNKATHADEVT	IGNGNTIREFVTVNKATHADEVTEIGNNNL	R	E	F	N	K	A	0	0	1	0	0	0	1	0	0	0	0	1	0	1	0	0	1	0	0	2	0	0	7	0	835.444	B1WZM6	B1WZM6	101	107	yes	yes	2	0.059534	37.028	1	0	3													1					0	0	0	0	0	0	0	0	0	0	0	6404100	0	0	0	0	3744	1839	3876	102883;102884;102885	90345	90345			1	0	0	0	0	0	0	0	0	0	0	0	6087200	0	0	0	0
EFVYLLEDITAK	PPEEWDVENLVSKVKEFVYLLEDITAKDME	KVKEFVYLLEDITAKDMEDMTVAEMKIFLH	K	E	F	A	K	D	1	0	0	1	0	0	2	0	0	1	2	1	0	1	0	0	1	0	1	1	0	0	12	0	1439.75	B1X0K6	B1X0K6	806	817	yes	yes	2	1.0618e-07	107.24	1.26	0.438	20	7	1		1	1					2	2	1	1	1	1	1	1	6155400	0	5510200	6499900	0	0	0	0	14410000	30231000	0	11507000	31194000	25711000	26205000	21073000	3745	1977	3877	102886;102887;102888;102889;102890;102891;102892;102893;102894;102895;102896;102897;102898;102899;102900;102901;102902;102903;102904;102905;102906;102907;102908;102909;102910;102911;102912	90346;90347;90348;90349;90350;90351;90352;90353;90354;90355;90356;90357;90358;90359;90360;90361;90362;90363;90364;90365;90366;90367;90368;90369;90370;90371	90359			26	6155400	0	4702900	5363200	0	0	0	0	24397000	18850000	0	10938000	15437000	11939000	12075000	7424200
EFWALSDVSFDLRR	ELLGIRGEKNELRHKEFWALSDVSFDLRRG	KEFWALSDVSFDLRRGETIGLVGKNGSGKT	K	E	F	R	R	G	1	2	0	2	0	0	1	0	0	0	2	0	0	2	0	2	0	1	0	1	0	0	14	1	1739.86	B1WNL2	B1WNL2	63	76	yes	yes	3	0.012313	18.731	1.5	0.5	1	1																	0	0	0	0	0	0	0	0	0	0	0	0	0	0	0	0	3746	72	3878	102913;102914	90372	90372			1	0	0	0	0	0	0	0	0	0	0	0	0	0	0	0	0
EFWPAVQK	GFQFESKVTGGNVPREFWPAVQKGFEQSID	TGGNVPREFWPAVQKGFEQSIDKGVLAGYP	R	E	F	Q	K	G	1	0	0	0	0	1	1	0	0	0	0	1	0	1	1	0	0	1	0	1	0	0	8	0	1003.51	B1X1H2	B1X1H2	544	551	yes	yes	2	0.0040597	76.847	1.5	0.5	26	26	1	2	2	1		2		2	2	2	3	3	2	2	2	3	43252000	57568000	41616000	54468000	0	42334000	0	159260000	105200000	100720000	55985000	182110000	676610000	3507300	753630000	331900000	3747	2141	3879	102915;102916;102917;102918;102919;102920;102921;102922;102923;102924;102925;102926;102927;102928;102929;102930;102931;102932;102933;102934;102935;102936;102937;102938;102939;102940;102941;102942;102943;102944;102945;102946;102947;102948;102949;102950;102951;102952;102953;102954;102955;102956;102957;102958;102959;102960;102961;102962;102963;102964;102965;102966	90373;90374;90375;90376;90377;90378;90379;90380;90381;90382;90383;90384;90385;90386;90387;90388;90389;90390;90391;90392;90393;90394;90395;90396;90397;90398;90399;90400;90401;90402;90403;90404;90405;90406;90407;90408;90409;90410;90411;90412;90413;90414;90415;90416;90417;90418;90419	90394			47	43252000	51507000	35518000	44942000	0	30582000	0	77473000	130760000	46424000	55972000	136030000	242150000	1628500	265020000	115380000
EFYDPYWAR	KYHKITNTQGNMGNKEFYDPYWAREKAAEH	GNMGNKEFYDPYWAREKAAEHAGNFMYNRE	K	E	F	A	R	E	1	1	0	1	0	0	1	0	0	0	0	0	0	1	1	0	0	1	2	0	0	0	9	0	1245.55	B1WYT5	B1WYT5	313	321	yes	yes	2	0.034113	37.558	1	0	1																		0	0	0	0	0	0	0	0	0	0	0	0	0	0	0	0	3748	1706	3880	102967	90420	90420			1	0	0	0	0	0	0	0	0	0	0	0	0	0	0	0	0
EFYGDDPSQSPDYGR	QIKCQLLEAIKQAIKEFYGDDPSQSPDYGR	EFYGDDPSQSPDYGRIINEHHFNRLCTLLP	K	E	F	G	R	I	0	1	0	3	0	1	1	2	0	0	0	0	0	1	2	2	0	0	2	0	0	0	15	0	1731.7	B1WTA6	B1WTA6	278	292	yes	yes	2	0.00035808	49.5	1.11	0.314	8	1			1	1		1	1	1					1			1	0	0	11095000	8501000	0	13821000	11965000	15551000	0	0	0	0	10002000	0	0	12255000	3749	837	3881	102968;102969;102970;102971;102972;102973;102974;102975;102976	90421;90422;90423;90424	90423			4	0	0	9469300	7014400	0	9984100	7735600	7565100	0	0	0	0	4949700	0	0	4317500
EFYKEQNIILEER	WMSLESERFLDPVFREFYKEQNIILEERRL	FREFYKEQNIILEERRLRTENNPIGTMVEA	R	E	F	E	R	R	0	1	1	0	0	1	4	0	0	2	1	1	0	1	0	0	0	0	1	0	0	0	13	1	1709.86	B1WXK2	B1WXK2	219	231	yes	yes	3	0.0055843	37.594	1.29	0.452	5	2							1									1	0	0	0	0	0	0	16915000	0	0	0	0	0	0	0	0	14646000	3750	1505	3882	102977;102978;102979;102980;102981;102982;102983	90425;90426;90427;90428	90428			4	0	0	0	0	0	0	10935000	0	0	0	0	0	0	0	0	5159800
EFYTPYPNTK	KEFIEGLGCSDLYIKEFYTPYPNTKVIELG	DLYIKEFYTPYPNTKVIELGTKHFLGRAPL	K	E	F	T	K	V	0	0	1	0	0	0	1	0	0	0	0	1	0	1	2	0	2	0	2	0	0	0	10	0	1258.59	B1WSU1	B1WSU1	791	800	yes	yes	2	7.849e-22	153.08	1.43	0.495	41	31	4	2	2	2	2	2	2	3	2	2	3	3	3	3	3	1	1332200000	1143700000	1442000000	1272900000	1116700000	1383900000	1467800000	1319100000	215110000	335250000	229270000	511710000	2104400000	1696800000	1868000000	1974000000	3751	740	3883	102984;102985;102986;102987;102988;102989;102990;102991;102992;102993;102994;102995;102996;102997;102998;102999;103000;103001;103002;103003;103004;103005;103006;103007;103008;103009;103010;103011;103012;103013;103014;103015;103016;103017;103018;103019;103020;103021;103022;103023;103024;103025;103026;103027;103028;103029;103030;103031;103032;103033;103034;103035;103036;103037;103038;103039;103040;103041;103042;103043;103044;103045;103046;103047;103048;103049;103050;103051;103052;103053;103054;103055	90429;90430;90431;90432;90433;90434;90435;90436;90437;90438;90439;90440;90441;90442;90443;90444;90445;90446;90447;90448;90449;90450;90451;90452;90453;90454;90455;90456;90457;90458;90459;90460;90461;90462;90463;90464;90465;90466;90467;90468;90469;90470;90471;90472;90473;90474;90475;90476;90477;90478;90479;90480;90481;90482;90483;90484;90485;90486;90487;90488;90489;90490;90491;90492;90493;90494;90495;90496;90497;90498;90499;90500;90501;90502;90503;90504;90505	90467			74	1164900000	1010700000	1129000000	1006400000	759850000	976770000	904760000	629490000	321400000	244300000	283400000	375050000	900160000	759430000	754160000	695440000
EGAHVLDVNVDYVGR	EDWDSLVSLAKSQVKEGAHVLDVNVDYVGR	EGAHVLDVNVDYVGRDGVRDMHELASRLVN	K	E	G	G	R	D	1	1	1	2	0	0	1	2	1	0	1	0	0	0	0	0	0	0	1	4	0	0	15	0	1641.81	B1WZ63	B1WZ63	377	391	yes	yes	2;3	3.1199e-14	75.589	2	0		7			1							1			2	1	2		0	0	12362000	0	0	0	0	0	0	6689300	0	0	85356000	29079000	50488000	0	3752	1769	3884	103056;103057;103058;103059;103060;103061;103062	90506;90507;90508;90509	90507			3	0	0	7256400	0	0	0	0	0	0	2849700	0	0	26828000	11904000	14094000	0
EGAIITVDAQK	VPVIVGFKEATQKIREGAIITVDAQKGLVY	QKIREGAIITVDAQKGLVYSGVVTSNSHYG	R	E	G	Q	K	G	2	0	0	1	0	1	1	1	0	2	0	1	0	0	0	0	1	0	0	1	0	0	11	0	1143.61	B1WZ04	B1WZ04	565	575	yes	yes	2	1.4377e-06	93.598	1.23	0.419	17	5	1	1	1	1				1		1			2			1	102400000	67516000	26860000	98922000	0	0	0	56538000	0	93169000	0	0	163890000	0	0	92929000	3753	1745	3885	103063;103064;103065;103066;103067;103068;103069;103070;103071;103072;103073;103074;103075;103076;103077;103078;103079;103080;103081;103082;103083;103084	90510;90511;90512;90513;90514;90515;90516;90517;90518;90519;90520;90521;90522;90523;90524;90525;90526	90521			13	102400000	60407000	22925000	81623000	0	0	0	27504000	0	67892000	0	0	77892000	0	0	32739000
EGAITQDRFDELLNNYNNAQASLMELQK	ELAASRVKRNEELLREGAITQDRFDELLNN	NNYNNAQASLMELQKRLEQTTQTQNPEIDQ	R	E	G	Q	K	R	3	1	4	2	0	3	3	1	0	1	4	1	1	1	0	1	1	0	1	0	0	0	28	1	3224.54	B1WW05	B1WW05	198	225	yes	yes	3	1.0829e-09	37.21	1.4	0.49	3	2													1	1	2	1	0	0	0	0	0	0	0	0	0	0	0	0	14525000	15383000	53843000	26785000	3754	1243	3886	103085;103086;103087;103088;103089	90527;90528	90527			2	0	0	0	0	0	0	0	0	0	0	0	0	7187900	7142700	20060000	7166800
EGAMVQLSNLVSTETTTYPPILTR	RSNPQDIGRLYVRSREGAMVQLSNLVSTET	LVSTETTTYPPILTRYKTFPAIKLIASPAQ	R	E	G	T	R	Y	1	1	1	0	0	1	2	1	0	1	3	0	1	0	2	2	5	0	1	2	0	0	24	0	2620.34	B1WSA6	B1WSA6	804	827	yes	yes	3	0.042706	12.196	1	0	1																		0	0	0	0	0	0	0	0	0	0	0	0	0	0	0	0	3755	653	3887	103090	90529	90529			1	0	0	0	0	0	0	0	0	0	0	0	0	0	0	0	0
EGAPPLNTYPLSQTIEDAYTYEDSK	GKQIMSAIAIQHTPREGAPPLNTYPLSQTI	LSQTIEDAYTYEDSKLFNKTIIKFIPKPHD	R	E	G	S	K	L	2	0	1	2	0	1	3	1	0	1	2	1	0	0	3	2	3	0	3	0	0	0	25	0	2801.29	B1WZH8	B1WZH8	189	213	yes	yes	2;3	1.8742e-25	74.786	1.53	0.499	23	26	2		1		2	2	1	2	1	3	1	3					334990000	0	235010000	0	116580000	134090000	135640000	109440000	11755000	140130000	34005000	153800000	0	0	0	0	3756	1817	3888	103091;103092;103093;103094;103095;103096;103097;103098;103099;103100;103101;103102;103103;103104;103105;103106;103107;103108;103109;103110;103111;103112;103113;103114;103115;103116;103117;103118;103119;103120;103121;103122;103123;103124;103125;103126;103127;103128;103129;103130;103131;103132;103133;103134;103135;103136;103137;103138;103139	90530;90531;90532;90533;90534;90535;90536;90537;90538;90539;90540;90541;90542;90543;90544;90545;90546;90547;90548;90549;90550;90551;90552;90553;90554;90555;90556;90557;90558;90559;90560;90561;90562;90563;90564;90565;90566;90567;90568;90569;90570;90571;90572;90573;90574;90575;90576	90547			47	267490000	0	137950000	0	74865000	91256000	72927000	51002000	26648000	68854000	33304000	94052000	0	0	0	0
EGAPPLNTYPLSQTIEDAYTYEDSKLFNK	GKQIMSAIAIQHTPREGAPPLNTYPLSQTI	IEDAYTYEDSKLFNKTIIKFIPKPHDKPEP	R	E	G	N	K	T	2	0	2	2	0	1	3	1	0	1	3	2	0	1	3	2	3	0	3	0	0	0	29	1	3303.58	B1WZH8	B1WZH8	189	217	yes	yes	3	9.1967e-29	59.372	1.09	0.287	10	1								1							1		0	0	0	0	0	0	0	48711000	0	0	0	0	0	0	9349900	0	3757	1817	3889	103140;103141;103142;103143;103144;103145;103146;103147;103148;103149;103150	90577;90578;90579;90580;90581;90582;90583	90581			7	0	0	0	0	0	0	0	23696000	0	0	0	0	0	0	4308400	0
EGAVFSVAGGQFVTAER	LWTWSAALSVIDIFKEGAVFSVAGGQFVTA	AVFSVAGGQFVTAERIDAFPGDLRVPDKDT	K	E	G	E	R	I	3	1	0	0	0	1	2	3	0	0	0	0	0	2	0	1	1	0	0	3	0	0	17	0	1723.85	B1WZW7	B1WZW7	510	526	yes	yes	2;3	1.0376e-49	111.39	1	0	120		3	2	4	3	1	5	4	6	2	2	2	4	8	6	5	6	89945000	18482000	87644000	49812000	0	30719000	54169000	51400000	24235000	63181000	48429000	39559000	122580000	89773000	55504000	100460000	3758	1882	3890	103151;103152;103153;103154;103155;103156;103157;103158;103159;103160;103161;103162;103163;103164;103165;103166;103167;103168;103169;103170;103171;103172;103173;103174;103175;103176;103177;103178;103179;103180;103181;103182;103183;103184;103185;103186;103187;103188;103189;103190;103191;103192;103193;103194;103195;103196;103197;103198;103199;103200;103201;103202;103203;103204;103205;103206;103207;103208;103209;103210;103211;103212;103213;103214;103215;103216;103217;103218;103219;103220;103221;103222;103223;103224;103225;103226;103227;103228;103229;103230;103231;103232;103233;103234;103235;103236;103237;103238;103239;103240;103241;103242;103243;103244;103245;103246;103247;103248;103249;103250;103251;103252;103253;103254;103255;103256;103257;103258;103259;103260;103261;103262;103263;103264;103265;103266;103267;103268;103269;103270	90584;90585;90586;90587;90588;90589;90590;90591;90592;90593;90594;90595;90596;90597;90598;90599;90600;90601;90602;90603;90604;90605;90606;90607;90608;90609;90610;90611;90612;90613;90614;90615;90616;90617;90618;90619;90620;90621;90622;90623;90624;90625;90626;90627;90628;90629;90630;90631;90632;90633;90634;90635;90636;90637;90638;90639;90640;90641;90642;90643;90644;90645;90646;90647;90648;90649;90650;90651;90652;90653;90654;90655;90656;90657;90658;90659;90660;90661;90662;90663;90664;90665;90666;90667;90668;90669;90670;90671;90672;90673;90674;90675;90676;90677;90678;90679	90660			89	89945000	16536000	74803000	41101000	0	22191000	35020000	25004000	54939000	46040000	74936000	37602000	60662000	41684000	25576000	35391000
EGAVLSIAGGSITNSR	VWAWSASLSMVDIGKEGAVLSIAGGSITNS	GAVLSIAGGSITNSRRIDAITGDLTVPDQD	K	E	G	S	R	R	2	1	1	0	0	0	1	3	0	2	1	0	0	0	0	3	1	0	0	1	0	0	16	0	1530.8	B1X129	B1X129	510	525	yes	yes	2;3	6.7745e-103	168.02	1.02	0.154	200	5	8	4	5	4	6	9	8	6	5	3	3	6	9	6	6	3	2410100000	703900000	1610300000	1880700000	197140000	413340000	431230000	1307500000	805550000	951480000	948310000	1204900000	2616400000	1797100000	761790000	1515500000	3759	2071	3891	103271;103272;103273;103274;103275;103276;103277;103278;103279;103280;103281;103282;103283;103284;103285;103286;103287;103288;103289;103290;103291;103292;103293;103294;103295;103296;103297;103298;103299;103300;103301;103302;103303;103304;103305;103306;103307;103308;103309;103310;103311;103312;103313;103314;103315;103316;103317;103318;103319;103320;103321;103322;103323;103324;103325;103326;103327;103328;103329;103330;103331;103332;103333;103334;103335;103336;103337;103338;103339;103340;103341;103342;103343;103344;103345;103346;103347;103348;103349;103350;103351;103352;103353;103354;103355;103356;103357;103358;103359;103360;103361;103362;103363;103364;103365;103366;103367;103368;103369;103370;103371;103372;103373;103374;103375;103376;103377;103378;103379;103380;103381;103382;103383;103384;103385;103386;103387;103388;103389;103390;103391;103392;103393;103394;103395;103396;103397;103398;103399;103400;103401;103402;103403;103404;103405;103406;103407;103408;103409;103410;103411;103412;103413;103414;103415;103416;103417;103418;103419;103420;103421;103422;103423;103424;103425;103426;103427;103428;103429;103430;103431;103432;103433;103434;103435;103436;103437;103438;103439;103440;103441;103442;103443;103444;103445;103446;103447;103448;103449;103450;103451;103452;103453;103454;103455;103456;103457;103458;103459;103460;103461;103462;103463;103464;103465;103466;103467;103468;103469;103470;103471;103472;103473;103474;103475	90680;90681;90682;90683;90684;90685;90686;90687;90688;90689;90690;90691;90692;90693;90694;90695;90696;90697;90698;90699;90700;90701;90702;90703;90704;90705;90706;90707;90708;90709;90710;90711;90712;90713;90714;90715;90716;90717;90718;90719;90720;90721;90722;90723;90724;90725;90726;90727;90728;90729;90730;90731;90732;90733;90734;90735;90736;90737;90738;90739;90740;90741;90742;90743;90744;90745;90746;90747;90748;90749;90750;90751;90752;90753;90754;90755;90756;90757;90758;90759;90760;90761;90762;90763;90764;90765;90766;90767;90768;90769;90770;90771;90772;90773;90774;90775;90776;90777;90778;90779;90780;90781;90782;90783;90784;90785;90786;90787;90788;90789;90790;90791;90792;90793;90794;90795;90796;90797;90798;90799;90800;90801;90802;90803;90804;90805;90806;90807;90808;90809;90810;90811;90812;90813;90814;90815;90816;90817;90818;90819;90820;90821;90822;90823;90824;90825;90826;90827;90828;90829;90830;90831;90832;90833;90834;90835;90836;90837;90838;90839;90840;90841;90842;90843;90844;90845;90846;90847;90848;90849;90850;90851;90852;90853;90854;90855;90856;90857;90858;90859;90860;90861;90862;90863;90864;90865;90866;90867;90868;90869;90870;90871;90872;90873;90874;90875;90876;90877;90878;90879;90880;90881;90882;90883;90884;90885;90886	90883			195	2410100000	629780000	1374300000	1551800000	147540000	298600000	278790000	636070000	1826100000	693350000	1467400000	1145200000	1292200000	834470000	351030000	533920000
EGAVLSIGGGQYVTAER	LWTWSAILSMVDLFKEGAVLSIGGGQYVTA	AVLSIGGGQYVTAERIDARTGDLRVPDKDT	K	E	G	E	R	I	2	1	0	0	0	1	2	4	0	1	1	0	0	0	0	1	1	0	1	2	0	0	17	0	1705.86	B1WZW6	B1WZW6	510	526	yes	yes	2;3	7.8666e-54	121.04	1.04	0.204	197	9	11	4	8	3	5	9	10	9	3	1	3	5	8	14	10	9	253480000	98735000	211670000	131900000	37916000	105760000	147320000	216390000	45073000	27443000	59749000	69721000	230430000	270440000	198500000	320210000	3760	1881	3892	103476;103477;103478;103479;103480;103481;103482;103483;103484;103485;103486;103487;103488;103489;103490;103491;103492;103493;103494;103495;103496;103497;103498;103499;103500;103501;103502;103503;103504;103505;103506;103507;103508;103509;103510;103511;103512;103513;103514;103515;103516;103517;103518;103519;103520;103521;103522;103523;103524;103525;103526;103527;103528;103529;103530;103531;103532;103533;103534;103535;103536;103537;103538;103539;103540;103541;103542;103543;103544;103545;103546;103547;103548;103549;103550;103551;103552;103553;103554;103555;103556;103557;103558;103559;103560;103561;103562;103563;103564;103565;103566;103567;103568;103569;103570;103571;103572;103573;103574;103575;103576;103577;103578;103579;103580;103581;103582;103583;103584;103585;103586;103587;103588;103589;103590;103591;103592;103593;103594;103595;103596;103597;103598;103599;103600;103601;103602;103603;103604;103605;103606;103607;103608;103609;103610;103611;103612;103613;103614;103615;103616;103617;103618;103619;103620;103621;103622;103623;103624;103625;103626;103627;103628;103629;103630;103631;103632;103633;103634;103635;103636;103637;103638;103639;103640;103641;103642;103643;103644;103645;103646;103647;103648;103649;103650;103651;103652;103653;103654;103655;103656;103657;103658;103659;103660;103661;103662;103663;103664;103665;103666;103667;103668;103669;103670;103671;103672;103673;103674;103675;103676;103677;103678;103679;103680;103681	90887;90888;90889;90890;90891;90892;90893;90894;90895;90896;90897;90898;90899;90900;90901;90902;90903;90904;90905;90906;90907;90908;90909;90910;90911;90912;90913;90914;90915;90916;90917;90918;90919;90920;90921;90922;90923;90924;90925;90926;90927;90928;90929;90930;90931;90932;90933;90934;90935;90936;90937;90938;90939;90940;90941;90942;90943;90944;90945;90946;90947;90948;90949;90950;90951;90952;90953;90954;90955;90956;90957;90958;90959;90960;90961;90962;90963;90964;90965;90966;90967;90968;90969;90970;90971;90972;90973;90974;90975;90976;90977;90978;90979;90980;90981;90982;90983;90984;90985;90986;90987;90988;90989;90990;90991;90992;90993;90994;90995;90996;90997;90998;90999;91000;91001;91002;91003;91004;91005;91006;91007;91008;91009;91010;91011;91012;91013;91014;91015;91016;91017;91018;91019;91020;91021;91022;91023;91024;91025;91026;91027;91028;91029;91030;91031;91032;91033;91034;91035;91036;91037;91038;91039;91040;91041;91042;91043;91044;91045;91046	90963			153	253480000	88339000	180660000	108830000	28377000	76400000	95242000	105010000	94410000	19997000	89765000	53868000	114030000	125360000	90271000	112810000
EGDAFVAAIPAPDIR	EMAVGSPVIEPVWVREGDAFVAAIPAPDIR	EGDAFVAAIPAPDIRFTYGIDFPYPAIGNQ	R	E	G	I	R	F	4	1	0	2	0	0	1	1	0	2	0	0	0	1	2	0	0	0	0	1	0	0	15	0	1540.79	B1WQL6	B1WQL6	136	150	yes	yes	2	0.0033562	45.879	1.33	0.471	2	1																2	0	0	0	0	0	0	0	0	0	0	0	0	0	0	0	25645000	3761	353	3893	103682;103683;103684	91047;91048;91049	91047			2	0	0	0	0	0	0	0	0	0	0	0	0	0	0	0	8270200
EGDKITHVTCKDVLTGK	GATVLNYVKVTKLHREGDKITHVTCKDVLT	DKITHVTCKDVLTGKEFTVKGKDQSMVINT	R	E	G	G	K	E	0	0	0	2	1	0	1	2	1	1	1	3	0	0	0	0	3	0	0	2	0	0	17	2	1899.97	B1WSH2	B1WSH2	193	209	yes	yes	4	0.013549	14.922	1.67	0.471	1	2								1								2	0	0	0	0	0	0	0	24924000	0	0	0	0	0	0	0	48966000	3762	685	3894	103685;103686;103687	91050;91051;91052	91050			3	0	0	0	0	0	0	0	11182000	0	0	0	0	0	0	0	15049000
EGDTGAIIVGMEPWISK	IWNWAATLAFPDAFKEGDTGAIIVGMEPWI	DTGAIIVGMEPWISKADINFPDDLRRTDQD	K	E	G	S	K	A	1	0	0	1	0	0	2	3	0	3	0	1	1	0	1	1	1	1	0	1	0	0	17	0	1801.89	B1X210	B1X210	509	525	yes	yes	2;3	1.363e-95	159.5	1.01	0.119	69	1	3	1	2	2	1	1	1	1	2	1	2	2	2	3	3	3	419160000	189980000	286140000	354180000	347410000	276650000	302930000	248610000	40863000	84911000	98493000	163420000	209880000	215710000	425790000	457060000	3763	2211	3895;3896	103688;103689;103690;103691;103692;103693;103694;103695;103696;103697;103698;103699;103700;103701;103702;103703;103704;103705;103706;103707;103708;103709;103710;103711;103712;103713;103714;103715;103716;103717;103718;103719;103720;103721;103722;103723;103724;103725;103726;103727;103728;103729;103730;103731;103732;103733;103734;103735;103736;103737;103738;103739;103740;103741;103742;103743;103744;103745;103746;103747;103748;103749;103750;103751;103752;103753;103754;103755;103756;103757	91053;91054;91055;91056;91057;91058;91059;91060;91061;91062;91063;91064;91065;91066;91067;91068;91069;91070;91071;91072;91073;91074;91075;91076;91077;91078;91079;91080;91081;91082;91083;91084;91085;91086;91087;91088;91089;91090;91091;91092;91093;91094;91095;91096;91097;91098;91099;91100;91101;91102;91103;91104	91053	875		51	419160000	169970000	244210000	292240000	260010000	199850000	195840000	120940000	92633000	61875000	152400000	155330000	103870000	100160000	196200000	161020000
EGDTGAIIVGMEPWVSK	IWNWAVTLAFPDAFKEGDTGAIIVGMEPWV	DTGAIIVGMEPWVSKADINFPDDLRKTDQD	K	E	G	S	K	A	1	0	0	1	0	0	2	3	0	2	0	1	1	0	1	1	1	1	0	2	0	0	17	0	1787.88	B1WT59	B1WT59	516	532	yes	yes	2;3	2.6717e-51	153.75	1.05	0.221	37	2	1	1		1	1		1	1	2	1	1	2	2		1	1	58811000	0	0	64081000	133380000	0	61060000	50892000	32182000	7251300	34031000	71469000	108270000	0	82181000	61976000	3764	808	3897;3898	103758;103759;103760;103761;103762;103763;103764;103765;103766;103767;103768;103769;103770;103771;103772;103773;103774;103775;103776;103777;103778;103779;103780;103781;103782;103783;103784;103785;103786;103787;103788;103789;103790;103791;103792;103793;103794;103795;103796	91105;91106;91107;91108;91109;91110;91111;91112;91113;91114;91115;91116;91117;91118;91119;91120;91121;91122;91123;91124;91125;91126;91127;91128;91129;91130;91131;91132;91133;91134	91117	322		29	58811000	0	0	52875000	99820000	0	39475000	24757000	72954000	5284000	52658000	67933000	53582000	0	37868000	21834000
EGDYVTLR	QMVRAAGAAAQVVAKEGDYVTLRLPSKEVR	AAQVVAKEGDYVTLRLPSKEVRMVRKECYA	K	E	G	L	R	L	0	1	0	1	0	0	1	1	0	0	1	0	0	0	0	0	1	0	1	1	0	0	8	0	951.466	B1WQR3	B1WQR3	168	175	yes	yes	2	0.0026899	85.212	1.58	0.493	18	25	2	2	1	1		2	2	2		1		2	1		1	1	75923000	55947000	63088000	52729000	0	55585000	89201000	65568000	0	21188000	0	100700000	49513000	0	84849000	70189000	3765	378	3899	103797;103798;103799;103800;103801;103802;103803;103804;103805;103806;103807;103808;103809;103810;103811;103812;103813;103814;103815;103816;103817;103818;103819;103820;103821;103822;103823;103824;103825;103826;103827;103828;103829;103830;103831;103832;103833;103834;103835;103836;103837;103838;103839	91135;91136;91137;91138;91139;91140;91141;91142;91143;91144;91145;91146;91147;91148;91149;91150;91151;91152;91153;91154;91155;91156;91157;91158;91159;91160;91161;91162;91163;91164;91165;91166;91167;91168;91169;91170;91171;91172;91173;91174;91175;91176	91162			39	49323000	48983000	37032000	36670000	0	39323000	50940000	30829000	0	9026100	0	87594000	24503000	0	39098000	24728000
EGDYVTLRLPSK	QMVRAAGAAAQVVAKEGDYVTLRLPSKEVR	VAKEGDYVTLRLPSKEVRMVRKECYATIGR	K	E	G	S	K	E	0	1	0	1	0	0	1	1	0	0	2	1	0	0	1	1	1	0	1	1	0	0	12	1	1376.73	B1WQR3	B1WQR3	168	179	yes	yes	3	0.0156	22.55	1.5	0.5	2	2															1	1	0	0	0	0	0	0	0	0	0	0	0	0	0	0	20941000	13992000	3766	378	3900	103840;103841;103842;103843	91177;91178	91178			2	0	0	0	0	0	0	0	0	0	0	0	0	0	0	9649700	4929300
EGDYVTLRLPSKEVR	QMVRAAGAAAQVVAKEGDYVTLRLPSKEVR	EGDYVTLRLPSKEVRMVRKECYATIGRVGN	K	E	G	V	R	M	0	2	0	1	0	0	2	1	0	0	2	1	0	0	1	1	1	0	1	2	0	0	15	2	1760.94	B1WQR3	B1WQR3	168	182	yes	yes	4	0.074768	24.935	1.5	0.5	1	1								1									0	0	0	0	0	0	0	14851000	0	0	0	0	0	0	0	0	3767	378	3901	103844;103845	91179	91179			1	0	0	0	0	0	0	0	7224700	0	0	0	0	0	0	0	0
EGEDPTGDSAVDEAYDHAGITYDFYK	MEERRFVLPGKLVRREGEDPTGDSAVDEAY	DEAYDHAGITYDFYKQRFNRNSIDNRGMDL	R	E	G	Y	K	Q	3	0	0	5	0	0	3	3	1	1	0	1	0	1	1	1	2	0	3	1	0	0	26	0	2864.19	B1WSX9	B1WSX9	90	115	yes	yes	3	7.3591e-30	63.63	1.65	0.478	6	11	1			1	2	1		1					1	1	1	1	19285000	0	0	29489000	368080000	275490000	0	284980000	0	0	0	0	108380000	78153000	113650000	36601000	3768	759	3902	103846;103847;103848;103849;103850;103851;103852;103853;103854;103855;103856;103857;103858;103859;103860;103861;103862	91180;91181;91182;91183;91184;91185;91186;91187;91188;91189;91190;91191	91190			12	19285000	0	0	24332000	211560000	175930000	0	127850000	0	0	0	0	34066000	31992000	31727000	12895000
EGEEVPDCVMDSNTLER	TTLVDALLKQSGIFREGEEVPDCVMDSNTL	EEVPDCVMDSNTLERERGITILSKNTAVRY	R	E	G	E	R	E	0	1	1	2	1	0	4	1	0	0	1	0	1	0	1	1	1	0	0	2	0	0	17	0	1978.82	B1WYL2	B1WYL2	34	50	yes	yes	2	1.234e-26	87.363	1.78	0.416	2	7															2	2	0	0	0	0	0	0	0	0	0	0	0	0	0	0	41836000	66574000	3769	1680	3903	103863;103864;103865;103866;103867;103868;103869;103870;103871	91192;91193;91194	91192			3	0	0	0	0	0	0	0	0	0	0	0	0	0	0	13081000	20696000
EGEFNESPRPNLIILDLNLPR	MIVRNGMDAMAYLRKEGEFNESPRPNLIIL	SPRPNLIILDLNLPRKDGREVLAEIKSDPN	K	E	G	P	R	K	0	2	3	1	0	0	3	1	0	2	4	0	0	1	3	1	0	0	0	0	0	0	21	1	2435.28	B1X1A3	B1X1A3	54	74	yes	yes	3	0.0068385	20.814	1	0	3																1	1	0	0	0	0	0	0	0	0	0	0	0	0	0	0	5872500	21285000	3770	2109	3904	103872;103873;103874	91195	91195			1	0	0	0	0	0	0	0	0	0	0	0	0	0	0	2706000	7498900
EGEKPLFNSIVLIENQAIK	AVLVGTVTENPHAYREGEKPLFNSIVLIEN	PLFNSIVLIENQAIKQIFHKRLLPTYDVFD	R	E	G	I	K	Q	1	0	2	0	0	1	3	1	0	3	2	2	0	1	1	1	0	0	0	1	0	0	19	1	2141.17	B1WU42	B1WU42	93	111	yes	yes	3	0.018347	18.538	1.5	0.5	1	1															1	1	0	0	0	0	0	0	0	0	0	0	0	0	0	0	8302700	11519000	3771	950	3905	103875;103876	91196	91196			1	0	0	0	0	0	0	0	0	0	0	0	0	0	0	3825800	3082200
EGERPVFEFEPGGTPEEVDWIGQK	VILTSAVPKMKAPPKEGERPVFEFEPGGTP	EPGGTPEEVDWIGQKNQIDMAQELGINHIV	K	E	G	Q	K	N	0	1	0	1	0	1	6	4	0	1	0	1	0	2	3	0	1	1	0	2	0	0	24	1	2731.28	B1WP44	B1WP44	89	112	yes	yes	2;3	8.2957e-128	131.56	1.59	0.493	24	34	2	2	2	2	1	1	2	2		2		2	3	3	2	1	476020000	172500000	439500000	221000000	106170000	7955800	214950000	648540000	0	362650000	0	85057000	1024100000	930410000	961690000	153410000	3772	134	3906	103877;103878;103879;103880;103881;103882;103883;103884;103885;103886;103887;103888;103889;103890;103891;103892;103893;103894;103895;103896;103897;103898;103899;103900;103901;103902;103903;103904;103905;103906;103907;103908;103909;103910;103911;103912;103913;103914;103915;103916;103917;103918;103919;103920;103921;103922;103923;103924;103925;103926;103927;103928;103929;103930;103931;103932;103933;103934	91197;91198;91199;91200;91201;91202;91203;91204;91205;91206;91207;91208;91209;91210;91211;91212;91213;91214;91215;91216;91217;91218;91219;91220;91221;91222;91223;91224;91225;91226;91227;91228;91229;91230;91231;91232;91233;91234;91235;91236;91237;91238;91239;91240;91241;91242;91243;91244	91216			48	332030000	147840000	257980000	158440000	79461000	5080500	137800000	294520000	0	190300000	0	51573000	349570000	392880000	322300000	54047000
EGETVITENR	NFPAAALMYRQNYIKEGETVITENRKLTEL	QNYIKEGETVITENRKLTELWNRQIPIISE	K	E	G	N	R	K	0	1	1	0	0	0	3	1	0	1	0	0	0	0	0	0	2	0	0	1	0	0	10	0	1146.55	B1WS94	B1WS94	509	518	yes	yes	2	0.0033945	55.549	1	0	2		1																8425700	0	0	0	0	0	0	0	0	0	0	0	0	0	0	0	3773	645	3907	103935;103936	91245	91245			1	8425700	0	0	0	0	0	0	0	0	0	0	0	0	0	0	0
EGEVLPLLIK	PGLSFKQAHFQALIREGEVLPLLIKRKGSL	QALIREGEVLPLLIKRKGSLQVVQATQNWQ	R	E	G	I	K	R	0	0	0	0	0	0	2	1	0	1	3	1	0	0	1	0	0	0	0	1	0	0	10	0	1109.67	B1WU23	B1WU23	573	582	yes	yes	2	0.0034024	55.531	1	0	12			1	1	1		1	1	1		1	1						0	14574000	19963000	17726000	0	17458000	22337000	29855000	0	11210000	8752000	0	0	0	0	0	3774	944	3908	103937;103938;103939;103940;103941;103942;103943;103944;103945;103946;103947;103948	91246;91247;91248;91249;91250;91251	91246			4	0	13040000	17038000	14626000	0	12611000	14441000	14523000	0	8168700	13542000	0	0	0	0	0
EGEVLVEIK	GKKLSIETVQLEGPKEGEVLVEIKATGVCH	QLEGPKEGEVLVEIKATGVCHTDAYTLSGK	K	E	G	I	K	A	0	0	0	0	0	0	3	1	0	1	1	1	0	0	0	0	0	0	0	2	0	0	9	0	1014.56	B1WXV1	B1WXV1	30	38	yes	yes	2	0.040257	44.349	2	0		1														1			0	0	0	0	0	0	0	0	0	0	0	0	0	9394300	0	0	3775	1557	3909	103949	91252	91252			0	0	0	0	0	0	0	0	0	0	0	0	0	0	3845600	0	0
EGEVSLEEINPK	DEAGLGDVTDVAFLKEGEVSLEEINPKALG	FLKEGEVSLEEINPKALGLTAADLTALKGG	K	E	G	P	K	A	0	0	1	0	0	0	4	1	0	1	1	1	0	0	1	1	0	0	0	1	0	0	12	0	1342.66	B1WRY6	B1WRY6	250	261	yes	yes	2	3.034e-15	116.3	1.69	0.462	4	9			1					1					2	1	1	1	0	0	2634900	0	0	0	0	58461000	0	0	0	0	132720000	75134000	110120000	111300000	3776	595	3910	103950;103951;103952;103953;103954;103955;103956;103957;103958;103959;103960;103961;103962	91253;91254;91255;91256;91257;91258;91259;91260;91261	91258			7	0	0	2248900	0	0	0	0	26227000	0	0	0	0	44282000	30757000	30742000	29780000
EGEWIANEYGGDEHIEAVSFIR	VDAVASMLYRNYLRKEGEWIANEYGGDEHI	EYGGDEHIEAVSFIREVNTLLFEYFPGILS	K	E	G	I	R	E	2	1	1	1	0	0	5	3	1	3	0	0	0	1	0	1	0	1	1	1	0	0	22	0	2520.16	B1WPM8	B1WPM8	448	469	yes	yes	3	1.4143e-14	48.656	1.87	0.34	2	13	1				1	1	1						2	1		2	7288000	0	0	0	8690500	6574900	10133000	0	0	0	0	0	30849000	24691000	0	43724000	3777	206	3911	103963;103964;103965;103966;103967;103968;103969;103970;103971;103972;103973;103974;103975;103976;103977	91262;91263;91264;91265;91266;91267;91268;91269;91270	91264			9	4694000	0	0	0	4797000	4198700	5448200	0	0	0	0	0	10986000	10108000	0	11699000
EGFAVLPYINADPMLAK	PDPIGTLTAAETLVKEGFAVLPYINADPML	FAVLPYINADPMLAKRLEEVGCATVMPLGS	K	E	G	A	K	R	3	0	1	1	0	0	1	1	0	1	2	1	1	1	2	0	0	0	1	1	0	0	17	0	1847.95	B1X117	B1X117	523	539	yes	yes	2	3.1093e-06	75.695	1	0	6						1	1	1	1					1				0	0	0	0	20649000	33388000	22564000	20953000	0	0	0	0	20725000	0	0	0	3778	2063	3912	103978;103979;103980;103981;103982;103983	91271;91272;91273;91274;91275;91276	91272			5	0	0	0	0	15454000	24119000	14588000	10193000	0	0	0	0	10257000	0	0	0
EGFEWIEANDAPR	MYVREPALYMEDFSREGFEWIEANDAPRGL	SREGFEWIEANDAPRGLISFIRRDPASGDT	R	E	G	P	R	G	2	1	1	1	0	0	3	1	0	1	0	0	0	1	1	0	0	1	0	0	0	0	13	0	1532.69	B1WVF3	B1WVF3	547	559	yes	yes	2;3	7.6162e-121	185.29	1.65	0.478	23	42	2	4	2	2	2	3	2	3		1		2	3	3	3	2	95539000	93599000	97720000	98715000	149350000	110150000	107050000	155540000	0	63325000	0	30156000	293480000	191880000	344940000	319240000	3779	1142	3913	103984;103985;103986;103987;103988;103989;103990;103991;103992;103993;103994;103995;103996;103997;103998;103999;104000;104001;104002;104003;104004;104005;104006;104007;104008;104009;104010;104011;104012;104013;104014;104015;104016;104017;104018;104019;104020;104021;104022;104023;104024;104025;104026;104027;104028;104029;104030;104031;104032;104033;104034;104035;104036;104037;104038;104039;104040;104041;104042;104043;104044;104045;104046;104047;104048	91277;91278;91279;91280;91281;91282;91283;91284;91285;91286;91287;91288;91289;91290;91291;91292;91293;91294;91295;91296;91297;91298;91299;91300;91301;91302;91303;91304;91305;91306;91307;91308;91309;91310;91311;91312;91313;91314;91315;91316;91317;91318;91319;91320;91321;91322;91323;91324;91325;91326;91327;91328;91329;91330	91286			53	65962000	80988000	61567000	68650000	89762000	70340000	57555000	71480000	0	26976000	0	17879000	105940000	82137000	114040000	92147000
EGFVGTVGNTPLIR	______________________________	KEGFVGTVGNTPLIRLKSFSEETGCNILGK	K	E	G	I	R	L	0	1	1	0	0	0	1	3	0	1	1	0	0	1	1	0	2	0	0	2	0	0	14	0	1458.78	B1X060	B1X060	5	18	yes	yes	2;3	2.1655e-66	156.48	1.66	0.474	14	27	2	1		3	2	3	1	1		1	1	2	1	2	2	1	244990000	143800000	0	200990000	230640000	237840000	54431000	109070000	0	213980000	153010000	294480000	456540000	270430000	538290000	365410000	3780	1912	3914	104049;104050;104051;104052;104053;104054;104055;104056;104057;104058;104059;104060;104061;104062;104063;104064;104065;104066;104067;104068;104069;104070;104071;104072;104073;104074;104075;104076;104077;104078;104079;104080;104081;104082;104083;104084;104085;104086;104087;104088;104089	91331;91332;91333;91334;91335;91336;91337;91338;91339;91340;91341;91342;91343;91344;91345;91346;91347;91348;91349;91350;91351;91352;91353;91354;91355;91356;91357;91358;91359;91360;91361;91362;91363	91332			33	171070000	123250000	0	142830000	127310000	152420000	35190000	53061000	0	91157000	149850000	183070000	143490000	110700000	190330000	97773000
EGFVNAPDTDYSR	APPTVSGTMERTAQKEGFVNAPDTDYSREV	QKEGFVNAPDTDYSREVLREKAQQALVKVK	K	E	G	S	R	E	1	1	1	2	0	0	1	1	0	0	0	0	0	1	1	1	1	0	1	1	0	0	13	0	1469.64	B1WXV8	B1WXV8	468	480	yes	yes	2	5.8766e-15	104.52	1.48	0.499	34	31	2	2	2	1	5	2	2	2	2	2	1	2	2	2	2	3	56853000	42901000	70806000	17775000	94591000	91923000	76313000	63726000	6182200	43921000	2476600	25360000	125620000	106760000	133600000	99555000	3781	1561	3915	104090;104091;104092;104093;104094;104095;104096;104097;104098;104099;104100;104101;104102;104103;104104;104105;104106;104107;104108;104109;104110;104111;104112;104113;104114;104115;104116;104117;104118;104119;104120;104121;104122;104123;104124;104125;104126;104127;104128;104129;104130;104131;104132;104133;104134;104135;104136;104137;104138;104139;104140;104141;104142;104143;104144;104145;104146;104147;104148;104149;104150;104151;104152;104153;104154	91364;91365;91366;91367;91368;91369;91370;91371;91372;91373;91374;91375;91376;91377;91378;91379;91380;91381;91382;91383;91384;91385;91386;91387;91388;91389;91390;91391;91392;91393;91394;91395;91396;91397;91398;91399;91400;91401;91402;91403;91404;91405;91406;91407;91408;91409;91410;91411;91412;91413;91414;91415;91416;91417;91418	91397			55	49068000	37976000	51001000	12361000	66174000	64860000	47251000	30416000	9352600	26439000	3832100	20301000	54217000	48246000	54844000	32630000
EGFVNAPDTDYSREVLR	APPTVSGTMERTAQKEGFVNAPDTDYSREV	FVNAPDTDYSREVLREKAQQALVKVKDSLG	K	E	G	L	R	E	1	2	1	2	0	0	2	1	0	0	1	0	0	1	1	1	1	0	1	2	0	0	17	1	1966.94	B1WXV8	B1WXV8	468	484	yes	yes	3	0.00081002	35.757	1	0	1																		0	0	0	0	0	0	0	0	0	0	0	0	0	0	0	0	3782	1561	3916	104155	91419	91419			1	0	0	0	0	0	0	0	0	0	0	0	0	0	0	0	0
EGFWAILVK	RLWLFVTPVIYPQPREGFWAILVKINPVTP	IYPQPREGFWAILVKINPVTPLLATTRDLA	R	E	G	V	K	I	1	0	0	0	0	0	1	1	0	1	1	1	0	1	0	0	0	1	0	1	0	0	9	0	1061.59	B1WYU2	B1WYU2	231	239	yes	yes	2	0.010012	53.166	1	0	19		1									1	1	1	1	1	1	1	6761500	0	0	0	0	0	0	0	0	14584000	15677000	10395000	17061000	25532000	20094000	30495000	3783	1711	3917	104156;104157;104158;104159;104160;104161;104162;104163;104164;104165;104166;104167;104168;104169;104170;104171;104172;104173;104174	91420;91421;91422;91423;91424;91425;91426;91427;91428;91429;91430;91431;91432;91433;91434	91422			15	6761500	0	0	0	0	0	0	0	0	10628000	24258000	9881000	8443000	11855000	9259200	10743000
EGGIIQHNEWVIIPHTNPTK	MRFEHLEEDFNKILKEGGIIQHNEWVIIPH	QHNEWVIIPHTNPTKDKKPYQEYYTKKARK	K	E	G	T	K	D	0	0	2	0	0	1	2	2	2	4	0	1	0	0	2	0	2	1	0	1	0	0	20	0	2282.18	B1WVA8	B1WVA8	246	265	yes	yes	3;4	0.0088871	23.726	1.57	0.495	3	4								1		1					1		0	0	0	0	0	0	0	13555000	0	14858000	0	0	0	0	12837000	0	3784	1117	3918	104175;104176;104177;104178;104179;104180;104181	91435;91436;91437;91438;91439;91440	91436			5	0	0	0	0	0	0	0	6081100	0	6329500	0	0	0	0	3583600	0
EGGMGAIIVGAEPYMGGLQIPNRPINFENDTPFHIEVSYK	VWNYALVLAMPDLGKEGGMGAIIVGAEPYM	NFENDTPFHIEVSYKYPLTEHISITPGVIV	K	E	G	Y	K	Y	2	1	3	1	0	1	4	6	1	5	1	1	2	2	4	1	1	0	2	2	0	0	40	1	4360.13	B1WPR7	B1WPR7	499	538	yes	yes	4	0.03963	11.725	1	0	1																		0	0	0	0	0	0	0	0	0	0	0	0	0	0	0	0	3785	223	3919	104182	91441	91441			1	0	0	0	0	0	0	0	0	0	0	0	0	0	0	0	0
EGGRTIGAGVVSK	ISPIAIEQGMRFAIREGGRTIGAGVVSKIL	IREGGRTIGAGVVSKILK____________	R	E	G	S	K	I	1	1	0	0	0	0	1	4	0	1	0	1	0	0	0	1	1	0	0	2	0	0	13	1	1229.67	B1WQY4	B1WQY4	394	406	yes	yes	2;3	0.017699	51.092	1.5	0.5	4	4	1							3						1			6131000	0	0	0	0	0	0	28855000	0	0	0	0	0	5500900	0	0	3786	422	3920	104183;104184;104185;104186;104187;104188;104189;104190	91442;91443;91444	91444			3	6131000	0	0	0	0	0	0	13718000	0	0	0	0	0	2251800	0	0
EGHLAILK	ANQDVIRSWDNPVYKEGHLAILKGNLASEG	WDNPVYKEGHLAILKGNLASEGAVAKISGV	K	E	G	L	K	G	1	0	0	0	0	0	1	1	1	1	2	1	0	0	0	0	0	0	0	0	0	0	8	0	879.518	B1WTN3	B1WTN3	377	384	yes	yes	2	0.00011945	122.79	1.82	0.386	4	18	2	1	2	1	1		1							2	1	2	37877000	10971000	73536000	15977000	0	0	40637000	0	0	0	0	0	0	12424000	6420300	40653000	3787	891	3921	104191;104192;104193;104194;104195;104196;104197;104198;104199;104200;104201;104202;104203;104204;104205;104206;104207;104208;104209;104210;104211;104212	91445;91446;91447;91448;91449;91450;91451;91452;91453;91454;91455;91456;91457	91447			9	24929000	9402700	43165000	11111000	0	0	21848000	0	0	0	0	0	0	5640900	1792300	11735000
EGIAINQGTYQPITMK	DALNLGYHGNDKELKEGIAINQGTYQPITM	GIAINQGTYQPITMKGRDVYRFAVEKVPEV	K	E	G	M	K	G	1	0	1	0	0	2	1	2	0	3	0	1	1	0	1	0	2	0	1	0	0	0	16	0	1762.89	B1WXU7	B1WXU7	205	220	yes	yes	2	5.2762e-79	146.16	1.72	0.448	5	13			1	1					1		1	1	2	1	2	1	0	0	24657000	14634000	0	0	0	0	12245000	0	9559100	17953000	73644000	9797300	81731000	14845000	3788	1553	3922	104213;104214;104215;104216;104217;104218;104219;104220;104221;104222;104223;104224;104225;104226;104227;104228;104229;104230	91458;91459;91460;91461;91462;91463;91464;91465;91466;91467;91468;91469;91470;91471	91464			13	0	0	14473000	10177000	0	0	0	0	11201000	0	9362100	9821300	25147000	4549200	26369000	5230000
EGIASPDGFCR	VTIGTLGKSGYLYQKEGIASPDGFCRAFDA	LYQKEGIASPDGFCRAFDANAQGTVFGNGV	K	E	G	C	R	A	1	1	0	1	1	0	1	2	0	1	0	0	0	1	1	1	0	0	0	0	0	0	11	0	1207.53	B1WWV9	B1WWV9	243	253	yes	yes	2	8.8094e-10	99.442	1.56	0.497	4	5															2	2	0	0	0	0	0	0	0	0	0	0	0	0	0	0	24396000	47373000	3789	1398	3923	104231;104232;104233;104234;104235;104236;104237;104238;104239	91472;91473;91474;91475;91476;91477;91478;91479	91478			8	0	0	0	0	0	0	0	0	0	0	0	0	0	0	7961300	15233000
EGIDFLPLTVDYEER	GDTAVLVTATTTKGREGIDFLPLTVDYEER	EGIDFLPLTVDYEERLYAAGRIPGGFLRRE	R	E	G	E	R	L	0	1	0	2	0	0	3	1	0	1	2	0	0	1	1	0	1	0	1	1	0	0	15	0	1794.87	B1WQ52	B1WQ52	50	64	yes	yes	2;3	1.9619e-71	184.55	1.53	0.499	24	27	1	1		2	2	1	2	2		2		2	1	3	4	3	61906000	60620000	0	268490000	457330000	129870000	499440000	363980000	0	40249000	0	178400000	558000000	553010000	494060000	744090000	3790	279	3924	104240;104241;104242;104243;104244;104245;104246;104247;104248;104249;104250;104251;104252;104253;104254;104255;104256;104257;104258;104259;104260;104261;104262;104263;104264;104265;104266;104267;104268;104269;104270;104271;104272;104273;104274;104275;104276;104277;104278;104279;104280;104281;104282;104283;104284;104285;104286;104287;104288;104289;104290	91480;91481;91482;91483;91484;91485;91486;91487;91488;91489;91490;91491;91492;91493;91494;91495;91496;91497;91498;91499;91500;91501;91502;91503;91504;91505;91506;91507;91508;91509;91510;91511;91512;91513;91514;91515;91516;91517;91518;91519	91498			40	61906000	54237000	0	194290000	288990000	93819000	286860000	169820000	0	29330000	0	115390000	175380000	236230000	139260000	215050000
EGIEGIKPLR	VNSGASETSTIASFKEGIEGIKPLRKKLLL	IASFKEGIEGIKPLRKKLLLDLETLDIELD	K	E	G	L	R	K	0	1	0	0	0	0	2	2	0	2	1	1	0	0	1	0	0	0	0	0	0	0	10	1	1110.64	B1WVZ9	B1WVZ9	324	333	yes	yes	3	0.012395	46.819	1	0	5							1		1					1				0	0	0	0	0	4089400	0	8455500	0	0	0	0	13510000	0	0	0	3791	1239	3925	104291;104292;104293;104294;104295	91520;91521;91522	91520			3	0	0	0	0	0	2954200	0	4113300	0	0	0	0	6685900	0	0	0
EGILQFYIDSYHDLYGMNDEDMAEQK	QINFSETLLLDNFPKEGILQFYIDSYHDLY	HDLYGMNDEDMAEQKHFRVIYFDKINLDEK	K	E	G	Q	K	H	1	0	1	4	0	2	3	2	1	2	2	1	2	1	0	1	0	0	3	0	0	0	26	0	3123.35	B1WQK6	B1WQK6	80	105	yes	yes	3	0.044541	11.632	2	0		1						1											0	0	0	0	0	10407000	0	0	0	0	0	0	0	0	0	0	3792	350	3926	104296	91523	91523			1	0	0	0	0	0	6645600	0	0	0	0	0	0	0	0	0	0
EGIPGNKTSNQLDFIGESFDSVK	SPKELENNGTFKDIREGIPGNKTSNQLDFI	SNQLDFIGESFDSVKGWMSDFVAKKDISRE	R	E	G	V	K	G	0	0	2	2	0	1	2	3	0	2	1	2	0	2	1	3	1	0	0	1	0	0	23	1	2481.2	B1WX84	B1WX84	218	240	yes	yes	3	0.029386	15.316	1	0	1																		0	0	0	0	0	0	0	0	0	0	0	0	0	0	0	0	3793	1458	3927	104297	91524	91524			1	0	0	0	0	0	0	0	0	0	0	0	0	0	0	0	0
EGIPGYGVLETEFSAGNITAK	PELLATMAYRESFKKEGIPGYGVLETEFSA	GVLETEFSAGNITAKDIVQAAIKACVLSNE	K	E	G	A	K	D	2	0	1	0	0	0	3	4	0	2	1	1	0	1	1	1	2	0	1	1	0	0	21	0	2152.07	B1WVL9	B1WVL9	62	82	yes	yes	2;3	1.6686e-16	80.967	1.8	0.4	4	16		2	3	1			1		1	1	1	1					0	49044000	189310000	2507400	0	0	7069600	0	13124000	2752800	14125000	26357000	0	0	0	0	3794	1181	3928	104298;104299;104300;104301;104302;104303;104304;104305;104306;104307;104308;104309;104310;104311;104312;104313;104314;104315;104316;104317	91525;91526;91527;91528;91529;91530;91531;91532;91533;91534;91535;91536;91537;91538	91538			14	0	42277000	113430000	1743700	0	0	3801000	0	12005000	2006000	13834000	14419000	0	0	0	0
EGISKPLYNR	DIIKANELDCELAEKEGISKPLYNRLKLGE	ELAEKEGISKPLYNRLKLGETKLKATIKGV	K	E	G	N	R	L	0	1	1	0	0	0	1	1	0	1	1	1	0	0	1	1	0	0	1	0	0	0	10	1	1175.63	B1WS54	B1WS54	64	73	yes	yes	3	0.0029281	45.161	2	0		4		1	1	1													0	1227900	8384200	14337000	0	0	0	0	0	0	0	0	0	0	0	0	3795	627	3929	104318;104319;104320;104321	91539;91540;91541	91540			3	0	1052400	4921500	9970800	0	0	0	0	0	0	0	0	0	0	0	0
EGISQINPK	MNQIETHSKIALGLREGISQINPKNNKNNK	IALGLREGISQINPKNNKNNKAELIEQLDI	R	E	G	P	K	N	0	0	1	0	0	1	1	1	0	2	0	1	0	0	1	1	0	0	0	0	0	0	9	0	984.524	B1WNS3	B1WNS3	857	865	yes	yes	2	0.0067457	57.281	1	0	6											1			1				0	0	0	0	0	0	0	0	0	8108300	0	0	6016500	0	0	0	3796	98	3930	104322;104323;104324;104325;104326;104327	91542;91543;91544	91542			3	0	0	0	0	0	0	0	0	0	5908500	0	0	2977400	0	0	0
EGIVESTHYIEATVCDDR	AKRHITPKLEVHLLREGIVESTHYIEATVC	VESTHYIEATVCDDRGRVLSVAGNSETTSF	R	E	G	D	R	G	1	1	0	2	1	0	3	1	1	2	0	0	0	0	0	1	2	0	1	2	0	0	18	0	2092.94	B1WTU2	B1WTU2	20	37	yes	yes	3	2.4416e-16	59.434	1.62	0.484	6	10	1		1		1					1			2	1	2	2	4338600	0	7515300	0	10263000	0	0	0	0	10575000	0	0	16768000	23662000	26379000	47088000	3797	912	3931	104328;104329;104330;104331;104332;104333;104334;104335;104336;104337;104338;104339;104340;104341;104342;104343	91545;91546;91547;91548;91549;91550;91551;91552;91553;91554	91554			9	4338600	0	4411500	0	5664800	0	0	0	0	4504900	0	0	5831100	9686400	9005700	14680000
EGKDVTILTYSR	DNEYIVPLDKAEIVREGKDVTILTYSRMRH	IVREGKDVTILTYSRMRHHCLQALKQIESQ	R	E	G	S	R	M	0	1	0	1	0	0	1	1	0	1	1	1	0	0	0	1	2	0	1	1	0	0	12	1	1380.72	B1WW67	B1WW67	200	211	yes	yes	2;3	5.264e-15	96.64	1.61	0.487	24	38	3	1		2	2	2	3	4	1	2	2	2	4	3	4	3	125750000	32391000	0	41136000	58267000	23923000	31913000	178940000	19011000	109770000	26475000	21414000	141510000	142300000	277320000	230950000	3798	1275	3932	104344;104345;104346;104347;104348;104349;104350;104351;104352;104353;104354;104355;104356;104357;104358;104359;104360;104361;104362;104363;104364;104365;104366;104367;104368;104369;104370;104371;104372;104373;104374;104375;104376;104377;104378;104379;104380;104381;104382;104383;104384;104385;104386;104387;104388;104389;104390;104391;104392;104393;104394;104395;104396;104397;104398;104399;104400;104401;104402;104403;104404;104405	91555;91556;91557;91558;91559;91560;91561;91562;91563;91564;91565;91566;91567;91568;91569;91570;91571;91572;91573;91574;91575;91576;91577;91578;91579;91580;91581;91582;91583;91584;91585;91586;91587;91588;91589;91590;91591;91592;91593;91594;91595;91596;91597;91598;91599;91600;91601;91602;91603;91604	91577			50	84855000	27761000	0	31236000	32163000	15808000	17158000	83600000	17390000	51616000	29707000	16320000	52801000	62228000	98340000	75474000
EGKGPLVDLGQPPR	VQYLGDIKLYQEGKREGKGPLVDLGQPPRV	REGKGPLVDLGQPPRVAIRRRMIKGLVEMS	R	E	G	P	R	V	0	1	0	1	0	1	1	3	0	0	2	1	0	0	3	0	0	0	0	1	0	0	14	1	1461.79	B1WRD5	B1WRD5	199	212	yes	yes	3	1.0858e-05	43.03	1	0	3																		0	0	0	0	0	0	0	0	0	0	0	0	0	0	0	0	3799	503	3933	104406;104407;104408	91605;91606;91607	91606			1	0	0	0	0	0	0	0	0	0	0	0	0	0	0	0	0
EGKLDPVIGR	EALEKYGRDLTQLAREGKLDPVIGRDDEIR	TQLAREGKLDPVIGRDDEIRRTIQILSRRT	R	E	G	G	R	D	0	1	0	1	0	0	1	2	0	1	1	1	0	0	1	0	0	0	0	1	0	0	10	1	1082.61	B1WXM8;B1X0K2	B1X0K2	176	185	no	no	3	0.016276	28.958	1	0	2																		0	0	0	0	0	0	0	0	0	0	0	0	0	0	0	0	3800	1975;1515	3934	104409;104410	91608	91608			1	0	0	0	0	0	0	0	0	0	0	0	0	0	0	0	0
EGKPPFIICDVADEK	ALFADQGIEAEIIEKEGKPPFIICDVADEK	EGKPPFIICDVADEKNADLIIMGSRGLGLT	K	E	G	E	K	N	1	0	0	2	1	0	2	1	0	2	0	2	0	1	2	0	0	0	0	1	0	0	15	1	1716.84	B1WSI9	B1WSI9	84	98	yes	yes	2;3	5.4405e-19	72.175	1.71	0.456	10	24		2	2	1	1		1			1	2	1	3	1	1	3	0	15315000	37991000	21230000	33914000	0	14978000	0	0	4644300	22788000	33251000	122600000	44230000	152460000	324400000	3801	695	3935	104411;104412;104413;104414;104415;104416;104417;104418;104419;104420;104421;104422;104423;104424;104425;104426;104427;104428;104429;104430;104431;104432;104433;104434;104435;104436;104437;104438;104439;104440;104441;104442;104443;104444	91609;91610;91611;91612;91613;91614;91615;91616;91617;91618;91619;91620;91621;91622;91623;91624;91625;91626;91627;91628;91629;91630;91631;91632;91633;91634;91635;91636	91626			25	0	13234000	22300000	14764000	18720000	0	8053200	0	0	1978500	27866000	18191000	40825000	18106000	42560000	101490000
EGKPPFIICDVADEKNADLIIMGSR	ALFADQGIEAEIIEKEGKPPFIICDVADEK	VADEKNADLIIMGSRGLGLTSEGASESVTH	K	E	G	S	R	G	2	1	1	3	1	0	2	2	0	4	1	2	1	1	2	1	0	0	0	1	0	0	25	2	2787.39	B1WSI9	B1WSI9	84	108	yes	yes	4	5.5878e-05	25.407	1.67	0.471	1	2																	0	0	0	0	0	0	0	0	0	0	0	0	0	0	0	0	3802	695	3936	104445;104446;104447	91637;91638;91639	91638			3	0	0	0	0	0	0	0	0	0	0	0	0	0	0	0	0
EGKTPVVILSHGLASRPEDFEQR	QREFNLLLVQPQRWREGKTPVVILSHGLAS	LSHGLASRPEDFEQRAKQLASYGFVVALPQ	R	E	G	Q	R	A	1	2	0	1	0	1	3	2	1	1	2	1	0	1	2	2	1	0	0	2	0	0	23	2	2564.33	B1WXY0	B1WXY0	250	272	yes	yes	4	3.8801e-07	32.081	1	0	3								1										0	0	0	0	0	0	29773000	0	0	0	0	0	0	0	0	0	3803	1577	3937	104448;104449;104450	91640;91641;91642	91642			3	0	0	0	0	0	0	19248000	0	0	0	0	0	0	0	0	0
EGKTPYVYLQPSR	EIESQLKERNQKLKKEGKTPYVYLQPSRIP	KKEGKTPYVYLQPSRIPQSIAI________	K	E	G	S	R	I	0	1	0	0	0	1	1	1	0	0	1	1	0	0	2	1	1	0	2	1	0	0	13	1	1536.79	B1WVQ1	B1WVQ1	573	585	yes	yes	3	0.0079719	25.982	1	0	1																		0	0	0	0	0	0	0	0	0	0	0	0	0	0	0	0	3804	1197	3938	104451	91643	91643			1	0	0	0	0	0	0	0	0	0	0	0	0	0	0	0	0
EGLAQQTLELLHLEPR	QDASSIYEVPLVVEKEGLAQQTLELLHLEP	GLAQQTLELLHLEPRKPDLSQWQTLIQRMQ	K	E	G	P	R	K	1	1	0	0	0	2	3	1	1	0	5	0	0	0	1	0	1	0	0	0	0	0	16	0	1845.99	B1WV74	B1WV74	255	270	yes	yes	3	4.1388e-41	88.73	1.53	0.499	14	16	1	2		1	2	1	1	2		1			2	2	2	2	6798600	18773000	0	7111700	38417000	20273000	22404000	17130000	0	14417000	0	0	45405000	55355000	87869000	116380000	3805	1101	3939	104452;104453;104454;104455;104456;104457;104458;104459;104460;104461;104462;104463;104464;104465;104466;104467;104468;104469;104470;104471;104472;104473;104474;104475;104476;104477;104478;104479;104480;104481	91644;91645;91646;91647;91648;91649;91650;91651;91652;91653;91654;91655;91656;91657;91658;91659;91660;91661;91662;91663;91664;91665;91666;91667;91668	91658			25	6798600	16667000	0	5868000	23722000	12946000	12046000	7847800	0	6141800	0	0	16904000	24395000	29213000	33987000
EGLAYLECTVQQR	HLETETASNGCLILKEGLAYLECTVQQRVE	LKEGLAYLECTVQQRVEAGDRWLVFALVNQ	K	E	G	Q	R	V	1	1	0	0	1	2	2	1	0	0	2	0	0	0	0	0	1	0	1	1	0	0	13	0	1565.75	B1WP04	B1WP04	527	539	yes	yes	2	1.5711e-22	120.09	1.6	0.49	6	9	1												2	1	2	2	1210200	0	0	0	0	0	0	0	0	0	0	0	34510000	34365000	49545000	112230000	3806	122	3940	104482;104483;104484;104485;104486;104487;104488;104489;104490;104491;104492;104493;104494;104495;104496	91669;91670;91671;91672;91673;91674;91675;91676;91677;91678;91679;91680;91681	91676			11	1210200	0	0	0	0	0	0	0	0	0	0	0	11999000	14068000	14858000	36279000
EGLDEAGFNHIPILSYAAK	IAPSGMMDGFVQAIREGLDEAGFNHIPILS	EAGFNHIPILSYAAKYASAYYGPFRDAADS	R	E	G	A	K	Y	3	0	1	1	0	0	2	2	1	2	2	1	0	1	1	1	0	0	1	0	0	0	19	0	2044.03	B1WYJ2	B1WYJ2	183	201	yes	yes	2;3	8.25e-08	52.731	1.67	0.471	10	20	1	1	2	1	1	1	1	2	1	1		2	2		3	2	2555600	22375000	56482000	26438000	44139000	66137000	2563000	53631000	62554000	88306000	0	104070000	163750000	0	239310000	177830000	3807	1667	3941	104497;104498;104499;104500;104501;104502;104503;104504;104505;104506;104507;104508;104509;104510;104511;104512;104513;104514;104515;104516;104517;104518;104519;104520;104521;104522;104523;104524;104525;104526	91682;91683;91684;91685;91686;91687;91688;91689;91690;91691;91692;91693;91694;91695;91696;91697;91698;91699;91700	91700			19	2555600	19177000	34519000	18386000	33034000	42235000	1657000	24280000	57221000	37619000	0	56933000	51468000	0	75942000	51512000
EGLDYMTDFETWK	NFGNQPIRQMSLYPREGLDYMTDFETWKFV	PREGLDYMTDFETWKFVNNGDIDPTGSDIF	R	E	G	W	K	F	0	0	0	2	0	0	2	1	0	0	1	1	1	1	0	0	2	1	1	0	0	0	13	0	1633.7	B1WZJ0	B1WZJ0	233	245	yes	yes	2	2.3681e-56	156.48	1.48	0.5	109	100	9	5	8	5	13	15	12	12	4	2	3	3	6	6	5	2	1514700000	1613900000	1387600000	1259700000	3994300000	2928500000	3295700000	3452900000	262660000	1138000000	87389000	387340000	2709400000	2091400000	2421800000	2317800000	3808	1822	3942;3943	104527;104528;104529;104530;104531;104532;104533;104534;104535;104536;104537;104538;104539;104540;104541;104542;104543;104544;104545;104546;104547;104548;104549;104550;104551;104552;104553;104554;104555;104556;104557;104558;104559;104560;104561;104562;104563;104564;104565;104566;104567;104568;104569;104570;104571;104572;104573;104574;104575;104576;104577;104578;104579;104580;104581;104582;104583;104584;104585;104586;104587;104588;104589;104590;104591;104592;104593;104594;104595;104596;104597;104598;104599;104600;104601;104602;104603;104604;104605;104606;104607;104608;104609;104610;104611;104612;104613;104614;104615;104616;104617;104618;104619;104620;104621;104622;104623;104624;104625;104626;104627;104628;104629;104630;104631;104632;104633;104634;104635;104636;104637;104638;104639;104640;104641;104642;104643;104644;104645;104646;104647;104648;104649;104650;104651;104652;104653;104654;104655;104656;104657;104658;104659;104660;104661;104662;104663;104664;104665;104666;104667;104668;104669;104670;104671;104672;104673;104674;104675;104676;104677;104678;104679;104680;104681;104682;104683;104684;104685;104686;104687;104688;104689;104690;104691;104692;104693;104694;104695;104696;104697;104698;104699;104700;104701;104702;104703;104704;104705;104706;104707;104708;104709;104710;104711;104712;104713;104714;104715;104716;104717;104718;104719;104720;104721;104722;104723;104724;104725;104726;104727;104728;104729;104730;104731;104732;104733;104734;104735	91701;91702;91703;91704;91705;91706;91707;91708;91709;91710;91711;91712;91713;91714;91715;91716;91717;91718;91719;91720;91721;91722;91723;91724;91725;91726;91727;91728;91729;91730;91731;91732;91733;91734;91735;91736;91737;91738;91739;91740;91741;91742;91743;91744;91745;91746;91747;91748;91749;91750;91751;91752;91753;91754;91755;91756;91757;91758;91759;91760;91761;91762;91763;91764;91765;91766;91767;91768;91769;91770;91771;91772;91773;91774;91775;91776;91777;91778;91779;91780;91781;91782;91783;91784;91785;91786;91787;91788;91789;91790;91791;91792;91793;91794;91795;91796;91797;91798;91799;91800;91801;91802;91803;91804;91805;91806;91807;91808;91809;91810;91811;91812;91813;91814;91815;91816;91817;91818;91819;91820;91821;91822;91823;91824;91825;91826;91827;91828;91829;91830;91831;91832;91833;91834;91835;91836;91837;91838;91839;91840;91841;91842;91843;91844;91845;91846;91847;91848;91849;91850;91851;91852;91853;91854;91855;91856;91857;91858;91859;91860;91861;91862;91863;91864;91865;91866;91867;91868;91869;91870;91871;91872;91873;91874;91875;91876;91877;91878;91879;91880;91881;91882;91883;91884;91885;91886;91887;91888;91889;91890;91891;91892;91893;91894;91895;91896;91897;91898;91899;91900;91901;91902;91903;91904;91905;91906;91907;91908;91909;91910;91911;91912;91913;91914;91915;91916;91917;91918;91919;91920;91921;91922;91923;91924;91925;91926;91927;91928;91929;91930;91931;91932;91933;91934;91935;91936;91937;91938;91939;91940;91941;91942;91943;91944;91945;91946;91947;91948;91949;91950;91951;91952;91953;91954;91955;91956;91957;91958;91959;91960;91961;91962;91963;91964;91965;91966;91967;91968;91969	91810	707		263	1243800000	1419600000	939900000	960900000	2701100000	2013200000	1916800000	1615000000	348940000	612240000	100610000	261710000	1053000000	921360000	891250000	707890000
EGLDYMTDFETWKFVNNGDIDPTGSDIFDGTR	NFGNQPIRQMSLYPREGLDYMTDFETWKFV	GDIDPTGSDIFDGTRYITTLRDAGQWVHVD	R	E	G	T	R	Y	0	1	2	6	0	0	2	4	0	2	1	1	1	3	1	1	4	1	1	1	0	0	32	1	3654.61	B1WZJ0	B1WZJ0	233	264	yes	yes	3	0.0066779	14.704	1.5	0.5	1	1								2									0	0	0	0	0	0	0	38244000	0	0	0	0	0	0	0	0	3809	1822	3944	104736;104737	91970	91970			1	0	0	0	0	0	0	0	17804000	0	0	0	0	0	0	0	0
EGLEAFNYWVNLYQQELLPPEVLTQGHR	VTLFDENGKAAFNSREGLEAFNYWVNLYQQ	QQELLPPEVLTQGHRHAIDLYQSGEIALLS	R	E	G	H	R	H	1	1	2	0	0	3	4	2	1	0	5	0	0	1	2	0	1	1	2	2	0	0	28	0	3342.67	B1WZ02	B1WZ02	229	256	yes	yes	3	0.059805	10.707	1	0	2																		0	0	0	0	0	0	0	0	0	0	0	0	0	0	0	0	3810	1743	3945	104738;104739	91971	91971			1	0	0	0	0	0	0	0	0	0	0	0	0	0	0	0	0
EGLELAIK	KAKTYLGWEPTIPLKEGLELAIKDFRERVS	EPTIPLKEGLELAIKDFRERVS________	K	E	G	I	K	D	1	0	0	0	0	0	2	1	0	1	2	1	0	0	0	0	0	0	0	0	0	0	8	0	871.501	B1WZ06	B1WZ06	294	301	yes	yes	2	0.014053	58.981	1.83	0.373	3	15		1	1						1	1	1	1	1	1	1		0	860300	44646000	0	0	0	0	0	3370900	27102000	12859000	41305000	63774000	39483000	38017000	0	3811	1746	3946	104740;104741;104742;104743;104744;104745;104746;104747;104748;104749;104750;104751;104752;104753;104754;104755;104756;104757	91972;91973;91974;91975;91976;91977;91978;91979;91980;91981;91982;91983	91975			12	0	769710	26207000	0	0	0	0	0	7641500	11546000	12594000	22597000	20045000	16163000	10613000	0
EGLGGDFSSISR	GKLDIVIHCLAFADKEGLGGDFSSISREAF	ADKEGLGGDFSSISREAFSQSLEISTFSLG	K	E	G	S	R	E	0	1	0	1	0	0	1	3	0	1	1	0	0	1	0	3	0	0	0	0	0	0	12	0	1223.58	B1WNG9	B1WNG9	129	140	yes	yes	2	2.5913e-11	102.52	1.49	0.5	30	29	2	1	3	3	1	4	2	1	2	1	1	1	2	2	3	2	114790000	2113800	238160000	57881000	35554000	84121000	70195000	28138000	29906000	30234000	13721000	34111000	256500000	177380000	199540000	260010000	3812	51	3947	104758;104759;104760;104761;104762;104763;104764;104765;104766;104767;104768;104769;104770;104771;104772;104773;104774;104775;104776;104777;104778;104779;104780;104781;104782;104783;104784;104785;104786;104787;104788;104789;104790;104791;104792;104793;104794;104795;104796;104797;104798;104799;104800;104801;104802;104803;104804;104805;104806;104807;104808;104809;104810;104811;104812;104813;104814;104815;104816	91984;91985;91986;91987;91988;91989;91990;91991;91992;91993;91994;91995;91996;91997;91998;91999;92000;92001;92002;92003;92004;92005;92006;92007;92008;92009;92010;92011;92012;92013;92014;92015;92016;92017;92018;92019;92020;92021;92022;92023;92024;92025;92026;92027;92028;92029;92030;92031;92032;92033;92034	92032			50	90033000	1811700	153150000	47517000	19625000	57712000	40076000	12624000	46051000	22032000	21231000	32424000	93893000	76589000	68854000	78402000
EGLGGNFETLVSGGGSLAK	PLHSLGDKLVYNKIREGLGGNFETLVSGGG	GNFETLVSGGGSLAKHLDDFYEIINVPVLV	R	E	G	A	K	H	1	0	1	0	0	0	2	6	0	0	3	1	0	1	0	2	1	0	0	1	0	0	19	0	1791.9	B1WUN2	B1WUN2	355	373	yes	yes	2;3	3.124e-31	80.96	1.23	0.419	41	12	3	2	2		2		3	6		2		1	3	1	2	2	28446000	18665000	14514000	0	56011000	0	31766000	57383000	0	69593000	0	9672400	62363000	45887000	83206000	60014000	3813	1033	3948	104817;104818;104819;104820;104821;104822;104823;104824;104825;104826;104827;104828;104829;104830;104831;104832;104833;104834;104835;104836;104837;104838;104839;104840;104841;104842;104843;104844;104845;104846;104847;104848;104849;104850;104851;104852;104853;104854;104855;104856;104857;104858;104859;104860;104861;104862;104863;104864;104865;104866;104867;104868;104869	92035;92036;92037;92038;92039;92040;92041;92042;92043;92044;92045;92046;92047;92048;92049;92050;92051;92052;92053;92054;92055;92056;92057;92058;92059;92060;92061;92062;92063;92064;92065;92066;92067;92068;92069;92070	92037			34	28446000	16699000	9310100	0	41919000	0	19870000	27700000	0	45033000	0	9193800	29476000	21307000	38341000	21143000
EGLGHLALAYINPGDVVLVPSPSYPAHFR	DLDSSSEALPLIGSKEGLGHLALAYINPGD	DVVLVPSPSYPAHFRGPLIAGAQLYPIILS	K	E	G	F	R	G	3	1	1	1	0	0	1	3	2	1	4	0	0	1	4	2	0	0	2	3	0	0	29	0	3088.61	B1X1P5	B1X1P5	110	138	yes	yes	3;4	2.661e-16	46.399	1.78	0.416	2	7					1										1	3	0	0	0	0	14561000	0	0	0	0	0	0	0	0	0	15834000	91151000	3814	2178	3949	104870;104871;104872;104873;104874;104875;104876;104877;104878	92071;92072;92073;92074;92075;92076;92077;92078	92074			8	0	0	0	0	8037300	0	0	0	0	0	0	0	0	0	4420100	25152000
EGLIIPGK	VKDRIGVNMINSAEREGLIIPGKTLLVEPT	MINSAEREGLIIPGKTLLVEPTSGNTGIAL	R	E	G	G	K	T	0	0	0	0	0	0	1	2	0	2	1	1	0	0	1	0	0	0	0	0	0	0	8	0	825.496	B1WX79	B1WX79	60	67	yes	yes	2	0.02018	52.018	1.69	0.462	4	9			1		2		2	1		1					1	1	0	0	52858000	0	66259000	0	91443000	30883000	0	0	0	0	0	0	37352000	870680	3815	1453	3950	104879;104880;104881;104882;104883;104884;104885;104886;104887;104888;104889;104890;104891	92079;92080;92081;92082;92083;92084;92085;92086;92087;92088;92089	92081			10	0	0	31028000	0	42648000	0	55332000	13855000	0	0	0	0	0	0	10427000	232970
EGLILHDLR	PESLSKEAVESLLDKEGLILHDLRKAAKRT	ESLLDKEGLILHDLRKAAKRTRYNMELFTQ	K	E	G	L	R	K	0	1	0	1	0	0	1	1	1	1	3	0	0	0	0	0	0	0	0	0	0	0	9	0	1064.6	B1WQ91	B1WQ91	225	233	yes	yes	2;3	0.0059353	59.245	1.71	0.452	12	30	1	2	4	3			1	2	1	1		1	2	3	1		11349000	29014000	86927000	43481000	0	0	4407900	9923000	5094700	14922000	0	14055000	38088000	20804000	2720500	0	3816	299	3951	104892;104893;104894;104895;104896;104897;104898;104899;104900;104901;104902;104903;104904;104905;104906;104907;104908;104909;104910;104911;104912;104913;104914;104915;104916;104917;104918;104919;104920;104921;104922;104923;104924;104925;104926;104927;104928;104929;104930;104931;104932;104933	92090;92091;92092;92093;92094;92095;92096;92097;92098;92099;92100;92101;92102;92103;92104;92105;92106;92107;92108;92109;92110;92111;92112;92113;92114;92115;92116;92117;92118	92107			28	7309900	25266000	51404000	30804000	0	0	2369900	4635900	4660300	6357000	0	7689100	16952000	8662300	1253600	0
EGLIPATLYGHNGTESMQLMVDQK	CKKRPENVKGNALRREGLIPATLYGHNGTE	GHNGTESMQLMVDQKETALMLREVTVDETV	R	E	G	Q	K	E	1	0	1	1	0	2	2	3	1	1	3	1	2	0	1	1	2	0	1	1	0	0	24	0	2631.27	B1WSJ1	B1WSJ1	22	45	yes	yes	3	6.5168e-06	38.933	1.14	0.35	6	1													1	1	1	2	0	0	0	0	0	0	0	0	0	0	0	0	6300800	11922000	23660000	37585000	3817	697	3952	104934;104935;104936;104937;104938;104939;104940	92119;92120;92121;92122;92123	92120			5	0	0	0	0	0	0	0	0	0	0	0	0	3118100	5535700	10903000	12193000
EGLKNVIAGANPVALR	DGTTTATVIGQALIKEGLKNVIAGANPVAL	GLKNVIAGANPVALRRGIEKTMAFLVKEIE	K	E	G	L	R	R	3	1	2	0	0	0	1	2	0	1	2	1	0	0	1	0	0	0	0	2	0	0	16	1	1620.93	B1WY94	B1WY94	101	116	yes	yes	2;3	8.0812e-73	100.18	1.62	0.487	15	24	1					1		1	2	2	2	2	1	1	3	4	3565600	0	0	0	0	5516000	0	13997000	58452000	88962000	24117000	62287000	10307000	16758000	65654000	95891000	3818	1622	3953	104941;104942;104943;104944;104945;104946;104947;104948;104949;104950;104951;104952;104953;104954;104955;104956;104957;104958;104959;104960;104961;104962;104963;104964;104965;104966;104967;104968;104969;104970;104971;104972;104973;104974;104975;104976;104977;104978;104979	92124;92125;92126;92127;92128;92129;92130;92131;92132;92133;92134;92135;92136;92137;92138;92139;92140;92141;92142;92143;92144;92145;92146;92147;92148;92149;92150;92151;92152	92124			29	3565600	0	0	0	0	3984700	0	6809000	53468000	44042000	27346000	34076000	3239700	7781400	19962000	28800000
EGLKNVIAGANPVALRR	DGTTTATVIGQALIKEGLKNVIAGANPVAL	LKNVIAGANPVALRRGIEKTMAFLVKEIEN	K	E	G	R	R	G	3	2	2	0	0	0	1	2	0	1	2	1	0	0	1	0	0	0	0	2	0	0	17	2	1777.03	B1WY94	B1WY94	101	117	yes	yes	3;4	1.691e-06	61.641	1.46	0.499	7	6										1	1						0	0	0	0	0	0	0	0	0	17847000	13574000	0	0	0	0	0	3819	1622	3954	104980;104981;104982;104983;104984;104985;104986;104987;104988;104989;104990;104991;104992	92153;92154;92155;92156;92157;92158;92159;92160;92161;92162	92157			10	0	0	0	0	0	0	0	0	0	13005000	21004000	0	0	0	0	0
EGLLEIIGSNTDFIFANESEALK	TTFSLSDPNMVDFFKEGLLEIIGSNTDFIF	SNTDFIFANESEALKMAGTEDFSEAIAYFK	K	E	G	L	K	M	2	0	2	1	0	0	4	2	0	3	3	1	0	2	0	2	1	0	0	0	0	0	23	0	2509.26	B1WXX4	B1WXX4	202	224	yes	yes	3	1.0146e-22	67.251	1.5	0.5	2	2										1		1					0	0	0	0	0	0	0	0	0	7610300	0	15954000	0	0	0	0	3820	1572	3955	104993;104994;104995;104996	92163;92164;92165;92166	92164			4	0	0	0	0	0	0	0	0	0	3242000	0	8727700	0	0	0	0
EGLTGVISVK	KLKDNDANLGGENVREGLTGVISVKVPEPE	GENVREGLTGVISVKVPEPEFEGQTKTKLG	R	E	G	V	K	V	0	0	0	0	0	0	1	2	0	1	1	1	0	0	0	1	1	0	0	2	0	0	10	0	1001.58	B1WR51	B1WR51	322	331	yes	yes	2	0.00038167	84.213	1.5	0.5	12	12		1	2				1		1		1		3	2	2	1	0	10868000	35396000	0	0	0	6347700	0	10928000	0	13176000	0	104500000	69255000	90953000	49586000	3821	453	3956	104997;104998;104999;105000;105001;105002;105003;105004;105005;105006;105007;105008;105009;105010;105011;105012;105013;105014;105015;105016;105017;105018;105019;105020	92167;92168;92169;92170;92171;92172;92173;92174;92175;92176;92177;92178;92179;92180;92181;92182;92183;92184;92185	92173			17	0	9314900	25357000	0	0	0	3412900	0	24774000	0	20388000	0	42999000	30485000	33523000	13268000
EGLTLLNFLR	YAMRGAMVQAAFDEKEGLTLLNFLRHLAVN	AFDEKEGLTLLNFLRHLAVNMQFNLLEVFE	K	E	G	L	R	H	0	1	1	0	0	0	1	1	0	0	4	0	0	1	0	0	1	0	0	0	0	0	10	0	1174.67	B1WXY0	B1WXY0	148	157	yes	yes	2	1.9411e-36	161.02	1.03	0.169	33	1	1	1	1	1	1	1	1	1	1	1	1	1	2	1	1	1	111540000	106450000	75599000	114210000	42027000	45656000	60289000	16526000	31519000	61837000	25214000	38787000	123850000	82327000	37888000	95211000	3822	1577	3957	105021;105022;105023;105024;105025;105026;105027;105028;105029;105030;105031;105032;105033;105034;105035;105036;105037;105038;105039;105040;105041;105042;105043;105044;105045;105046;105047;105048;105049;105050;105051;105052;105053;105054	92186;92187;92188;92189;92190;92191;92192;92193;92194;92195;92196;92197;92198;92199;92200;92201;92202;92203;92204;92205;92206;92207;92208;92209;92210;92211;92212;92213;92214;92215;92216;92217;92218	92186			32	111540000	95245000	64523000	94240000	31453000	32982000	38977000	8039200	71451000	45061000	39014000	36868000	61289000	38227000	17458000	33543000
EGLTPLK	PIELKVLQSMKSKEREGLTPLKLRHKARDF	QSMKSKEREGLTPLKLRHKARDFALKTQEE	R	E	G	L	K	L	0	0	0	0	0	0	1	1	0	0	2	1	0	0	1	0	1	0	0	0	0	0	7	0	756.438	B1WVA3	B1WVA3	118	124	yes	yes	2	0.045518	40.103	1.75	0.433	4	12					1	1	2			1		1		1			0	0	0	0	11867000	19375000	25277000	0	0	6199700	0	25360000	0	24237000	0	0	3823	1115	3958	105055;105056;105057;105058;105059;105060;105061;105062;105063;105064;105065;105066;105067;105068;105069;105070	92219;92220;92221;92222;92223;92224;92225;92226;92227;92228	92221			10	0	0	0	0	8881100	12372000	14168000	0	0	4517700	0	13874000	0	9921700	0	0
EGLTVTEYVISSYGAR	PQGQIIDQPIKTNFREGLTVTEYVISSYGA	GLTVTEYVISSYGARKGLVDTALRTADSGY	R	E	G	A	R	K	1	1	0	0	0	0	2	2	0	1	1	0	0	0	0	2	2	0	2	2	0	0	16	0	1743.87	B1WZT6	B1WZT6	165	180	yes	yes	2	0.022915	22.198	1	0	2																		0	0	0	0	0	0	0	0	0	0	0	0	0	0	0	0	3824	1862	3959	105071;105072	92229	92229			1	0	0	0	0	0	0	0	0	0	0	0	0	0	0	0	0
EGMASYSEVLWTEHEYGKDDAAYYLLNEAR	GDLVVIKHWSHAWIKEGMASYSEVLWTEHE	YGKDDAAYYLLNEARSYLEEDSSRYRRPIV	K	E	G	A	R	S	4	1	1	2	0	0	5	2	1	0	3	1	1	0	0	2	1	1	4	1	0	0	30	1	3509.57	B1WZD0	B1WZD0	331	360	yes	yes	4	0.0081636	15.046	1.5	0.5	1	1														1		1	0	0	0	0	0	0	0	0	0	0	0	0	0	12513000	0	17482000	3825	1799	3960	105073;105074	92230	92230			1	0	0	0	0	0	0	0	0	0	0	0	0	0	5810300	0	4677600
EGMIDASFNR	TSRTDGSVFKVDLYREGMIDASFNRYLPTD	VDLYREGMIDASFNRYLPTDAQCCASCESR	R	E	G	N	R	Y	1	1	1	1	0	0	1	1	0	1	0	0	1	1	0	1	0	0	0	0	0	0	10	0	1138.51	B1WUW4	B1WUW4	158	167	yes	yes	2	6.3779e-10	124.23	1.93	0.258	1	13	1	1	1	1						1		1					9079400	12765000	21793000	15222000	0	0	0	0	0	17418000	0	16115000	0	0	0	0	3826	1070	3961	105075;105076;105077;105078;105079;105080;105081;105082;105083;105084;105085;105086;105087;105088	92231;92232;92233;92234;92235;92236;92237;92238;92239;92240;92241;92242	92240			11	5847800	10941000	12792000	10586000	0	0	0	0	0	7420200	0	8816200	0	0	0	0
EGMIHISQLAER	RIIPIGAFVEVLPGKEGMIHISQLAERRVG	PGKEGMIHISQLAERRVGKVEEEVAVGDEV	K	E	G	E	R	R	1	1	0	0	0	1	2	1	1	2	1	0	1	0	0	1	0	0	0	0	0	0	12	0	1382.7	B1WQ52	B1WQ52	657	668	yes	yes	2;3	2.2218e-07	92.538	1.54	0.498	31	37	1	3	2	4				3	1	2		1	4	4	3	4	53377000	138990000	194070000	267000000	0	0	0	48967000	7875200	25444000	0	6854600	267830000	179850000	168640000	558530000	3827	279	3962	105089;105090;105091;105092;105093;105094;105095;105096;105097;105098;105099;105100;105101;105102;105103;105104;105105;105106;105107;105108;105109;105110;105111;105112;105113;105114;105115;105116;105117;105118;105119;105120;105121;105122;105123;105124;105125;105126;105127;105128;105129;105130;105131;105132;105133;105134;105135;105136;105137;105138;105139;105140;105141;105142;105143;105144;105145;105146;105147;105148;105149;105150;105151;105152;105153;105154;105155;105156	92243;92244;92245;92246;92247;92248;92249;92250;92251;92252;92253;92254;92255;92256;92257;92258;92259;92260;92261;92262;92263;92264;92265;92266;92267;92268;92269;92270;92271;92272;92273;92274;92275;92276;92277;92278;92279;92280;92281;92282;92283;92284;92285;92286;92287;92288;92289;92290;92291;92292;92293;92294;92295;92296;92297	92279			52	34379000	119370000	113920000	188040000	0	0	0	22984000	17853000	12613000	0	6515400	95625000	78278000	61035000	156480000
EGMIVDWMLTHGLIEDR	MLDLESITICERALREGMIVDWMLTHGLIE	MIVDWMLTHGLIEDRLSFQTAVRQRSVYKI	R	E	G	D	R	L	0	1	0	2	0	0	2	2	1	2	2	0	2	0	0	0	1	1	0	1	0	0	17	0	2013.97	B1WQ29	B1WQ29	319	335	yes	yes	3	5.9777e-05	51.147	1.6	0.49	8	12			1	1		1	1						2	1	2	1	0	0	1567300	4936600	0	6417500	0	0	0	0	0	0	16656000	10085000	20390000	23755000	3828	270	3963	105157;105158;105159;105160;105161;105162;105163;105164;105165;105166;105167;105168;105169;105170;105171;105172;105173;105174;105175;105176	92298;92299;92300;92301;92302;92303;92304;92305;92306;92307;92308;92309;92310;92311;92312;92313;92314	92306			17	0	0	1337600	3433100	0	4098200	0	0	0	0	0	0	5235000	4683000	7466300	6356200
EGMPVGVMVTLR	VVTRAKKAIAGFKIREGMPVGVMVTLRSEK	KIREGMPVGVMVTLRSEKMYAFLDRLINLA	R	E	G	L	R	S	0	1	0	0	0	0	1	2	0	0	1	0	2	0	1	0	1	0	0	3	0	0	12	0	1287.67	B1WQS3	B1WQS3	83	94	yes	yes	2	1.4464e-05	74.533	1.42	0.493	28	20	3				1		1	3	2			2	3	2	1	2	43656000	0	0	0	0	0	2432300	38830000	18915000	0	0	20891000	127700000	160040000	224550000	121160000	3829	387	3964	105177;105178;105179;105180;105181;105182;105183;105184;105185;105186;105187;105188;105189;105190;105191;105192;105193;105194;105195;105196;105197;105198;105199;105200;105201;105202;105203;105204;105205;105206;105207;105208;105209;105210;105211;105212;105213;105214;105215;105216;105217;105218;105219;105220;105221;105222;105223;105224	92315;92316;92317;92318;92319;92320;92321;92322;92323;92324;92325;92326;92327;92328;92329;92330;92331;92332;92333;92334;92335;92336;92337;92338;92339;92340;92341;92342	92339			19	30424000	0	0	0	0	0	1572500	17671000	25692000	0	0	19858000	62102000	72783000	103470000	42684000
EGMTNVDLAQR	QLMAAKLSLYIAMRREGMTNVDLAQRLNVD	AMRREGMTNVDLAQRLNVDEKIVRRMLDLD	R	E	G	Q	R	L	1	1	1	1	0	1	1	1	0	0	1	0	1	0	0	0	1	0	0	1	0	0	11	0	1232.58	B1X2E6	B1X2E6	97	107	yes	yes	2	0.00018476	66.435	2	0		4									1	1							0	0	0	0	0	0	0	0	6522100	14214000	0	0	0	0	0	0	3830	2225	3965	105225;105226;105227;105228	92343;92344;92345;92346	92346			3	0	0	0	0	0	0	0	0	5966000	6055300	0	0	0	0	0	0
EGMVGLPIILGGK	IMENGATTEIGLIGKEGMVGLPIILGGKHH	GKEGMVGLPIILGGKHHANQAIVQIPGTAL	K	E	G	G	K	H	0	0	0	0	0	0	1	4	0	2	2	1	1	0	1	0	0	0	0	1	0	0	13	0	1282.73	B1WU92	B1WU92	82	94	yes	yes	2	4.7227e-05	80.239	1.53	0.499	7	8				1				1					2	2	2	2	0	0	0	3931300	0	0	0	9980800	0	0	0	0	41701000	36477000	49717000	60612000	3831	967	3966	105229;105230;105231;105232;105233;105234;105235;105236;105237;105238;105239;105240;105241;105242;105243	92347;92348;92349;92350;92351;92352;92353;92354;92355;92356;92357;92358	92347			12	0	0	0	3243800	0	0	0	4855300	0	0	0	0	15726000	15886000	17914000	18396000
EGNADISIEDNAR	EVCVTERESWILSNKEGNADISIEDNARKV	NKEGNADISIEDNARKVEPGYDGLTLDKKE	K	E	G	A	R	K	2	1	2	2	0	0	2	1	0	2	0	0	0	0	0	1	0	0	0	0	0	0	13	0	1402.63	B1WXK9	B1WXK9	298	310	yes	yes	2	1.1783e-35	164.64	1.66	0.475	10	19	3	2		2	2			1					2	2	2		127020000	126490000	0	159850000	12142000	0	0	12906000	0	0	0	0	291770000	155530000	205600000	0	3832	1507	3967	105244;105245;105246;105247;105248;105249;105250;105251;105252;105253;105254;105255;105256;105257;105258;105259;105260;105261;105262;105263;105264;105265;105266;105267;105268;105269;105270;105271;105272	92359;92360;92361;92362;92363;92364;92365;92366;92367;92368;92369;92370;92371;92372;92373;92374;92375	92372			16	88981000	109260000	0	113150000	6702300	0	0	5790200	0	0	0	0	100860000	63778000	65653000	0
EGNADISIEDNARK	EVCVTERESWILSNKEGNADISIEDNARKV	KEGNADISIEDNARKVEPGYDGLTLDKKEE	K	E	G	R	K	V	2	1	2	2	0	0	2	1	0	2	0	1	0	0	0	1	0	0	0	0	0	0	14	1	1530.73	B1WXK9	B1WXK9	298	311	yes	yes	3	0.00050003	37.954	2	0		3							1	1									0	0	0	0	0	0	10760000	9008700	0	0	0	0	0	0	0	0	3833	1507	3968	105273;105274;105275	92376	92376			1	0	0	0	0	0	0	5784900	4041600	0	0	0	0	0	0	0	0
EGNDLYNEMIESK	HGGVSVFGGVGERTREGNDLYNEMIESKVI	TREGNDLYNEMIESKVINPDNLSESKIALV	R	E	G	S	K	V	0	0	2	1	0	0	3	1	0	1	1	1	1	0	0	1	0	0	1	0	0	0	13	0	1540.67	B1WU99	B1WU99	198	210	yes	yes	2	1.1508e-46	153.12	1.55	0.498	32	39	2	2	2	2	2	3	3	2	3		1	2	3	3	3	4	189770000	235700000	245040000	256500000	254370000	341340000	274450000	358570000	35946000	0	6503800	12828000	551080000	433030000	507720000	625610000	3834	971	3969;3970	105276;105277;105278;105279;105280;105281;105282;105283;105284;105285;105286;105287;105288;105289;105290;105291;105292;105293;105294;105295;105296;105297;105298;105299;105300;105301;105302;105303;105304;105305;105306;105307;105308;105309;105310;105311;105312;105313;105314;105315;105316;105317;105318;105319;105320;105321;105322;105323;105324;105325;105326;105327;105328;105329;105330;105331;105332;105333;105334;105335;105336;105337;105338;105339;105340;105341;105342;105343;105344;105345;105346	92377;92378;92379;92380;92381;92382;92383;92384;92385;92386;92387;92388;92389;92390;92391;92392;92393;92394;92395;92396;92397;92398;92399;92400;92401;92402;92403;92404;92405;92406;92407;92408;92409;92410;92411;92412;92413;92414;92415;92416;92417;92418;92419;92420;92421;92422;92423;92424;92425;92426;92427;92428;92429;92430;92431;92432;92433;92434;92435;92436;92437;92438;92439;92440;92441;92442;92443;92444;92445;92446;92447;92448;92449;92450;92451;92452;92453;92454;92455;92456;92457	92399	383		80	147080000	204640000	163470000	189410000	158260000	234610000	164700000	168150000	54110000	0	6369800	7018000	213120000	188090000	185550000	195210000
EGNDVIREACK	EACIQARNEGRNLAREGNDVIREACKWSPE	NLAREGNDVIREACKWSPELAAACELWKEI	R	E	G	C	K	W	1	1	1	1	1	0	2	1	0	1	0	1	0	0	0	0	0	0	0	1	0	0	11	1	1289.6	B1WXH3	B1WXH3	436	446	yes	yes	2;3	1.1949e-12	109.66	1.96	0.189	1	26	2	1		1	1	2		2	1	3	1	1					9861100	3154400	0	3718400	470510	144690000	0	239220000	1598800	474210000	144360000	134170000	0	0	0	0	3835	1495	3971	105347;105348;105349;105350;105351;105352;105353;105354;105355;105356;105357;105358;105359;105360;105361;105362;105363;105364;105365;105366;105367;105368;105369;105370;105371;105372;105373	92458;92459;92460;92461;92462;92463;92464;92465;92466;92467;92468;92469;92470;92471;92472;92473;92474;92475;92476	92470			19	6351400	2703600	0	2585900	352140	92400000	0	107320000	1462500	202010000	141380000	73398000	0	0	0	0
EGNDVIREACKWSPELAAACELWK	EACIQARNEGRNLAREGNDVIREACKWSPE	CKWSPELAAACELWKEITFEFEAMDTL___	R	E	G	W	K	E	4	1	1	1	2	0	4	1	0	1	2	2	0	0	1	1	0	2	0	1	0	0	24	2	2831.34	B1WXH3	B1WXH3	436	459	yes	yes	4	0.0099302	12.08	2	0		2								1							1		0	0	0	0	0	0	0	17052000	0	0	0	0	0	0	16867000	0	3836	1495	3972	105374;105375	92477;92478;92479	92479			3	0	0	0	0	0	0	0	7649900	0	0	0	0	0	0	4708500	0
EGNIDYENLGENIQILLK	PYMLYAYARIQSISREGNIDYENLGENIQI	IDYENLGENIQILLKEDTEIELGKYLLQLN	R	E	G	L	K	E	0	0	3	1	0	1	3	2	0	3	3	1	0	0	0	0	0	0	1	0	0	0	18	0	2074.06	B1X0N5	B1X0N5	481	498	yes	yes	2	0.00087787	31.639	1.33	0.471	2	1																1	0	0	0	0	0	0	0	0	0	0	0	0	0	0	0	15241000	3837	1994	3973	105376;105377;105378	92480;92481;92482	92480			3	0	0	0	0	0	0	0	0	0	0	0	0	0	0	0	4077900
EGNLLGIFAGVQPYHGGR	VWTGGGGFAFPDLFKEGNLLGIFAGVQPYH	LLGIFAGVQPYHGGRNRPTTANFFELPSRN	K	E	G	G	R	N	1	1	1	0	0	1	1	5	1	1	2	0	0	1	1	0	0	0	1	1	0	0	18	0	1883.96	B1WRN6	B1WRN6	587	604	yes	yes	2;3;4	3.3688e-302	270.02	1.12	0.326	174	24	9	2	5	7	6	8	8	8	3	4	4	4	8	11	8	8	1450300000	2585100000	1591100000	1898100000	2771900000	4665300000	4383300000	3933700000	1744000000	3054900000	2669600000	2018600000	3300700000	3867400000	2500200000	3810000000	3838	547	3974	105379;105380;105381;105382;105383;105384;105385;105386;105387;105388;105389;105390;105391;105392;105393;105394;105395;105396;105397;105398;105399;105400;105401;105402;105403;105404;105405;105406;105407;105408;105409;105410;105411;105412;105413;105414;105415;105416;105417;105418;105419;105420;105421;105422;105423;105424;105425;105426;105427;105428;105429;105430;105431;105432;105433;105434;105435;105436;105437;105438;105439;105440;105441;105442;105443;105444;105445;105446;105447;105448;105449;105450;105451;105452;105453;105454;105455;105456;105457;105458;105459;105460;105461;105462;105463;105464;105465;105466;105467;105468;105469;105470;105471;105472;105473;105474;105475;105476;105477;105478;105479;105480;105481;105482;105483;105484;105485;105486;105487;105488;105489;105490;105491;105492;105493;105494;105495;105496;105497;105498;105499;105500;105501;105502;105503;105504;105505;105506;105507;105508;105509;105510;105511;105512;105513;105514;105515;105516;105517;105518;105519;105520;105521;105522;105523;105524;105525;105526;105527;105528;105529;105530;105531;105532;105533;105534;105535;105536;105537;105538;105539;105540;105541;105542;105543;105544;105545;105546;105547;105548;105549;105550;105551;105552;105553;105554;105555;105556;105557;105558;105559;105560;105561;105562;105563;105564;105565;105566;105567;105568;105569;105570;105571;105572;105573;105574;105575;105576	92483;92484;92485;92486;92487;92488;92489;92490;92491;92492;92493;92494;92495;92496;92497;92498;92499;92500;92501;92502;92503;92504;92505;92506;92507;92508;92509;92510;92511;92512;92513;92514;92515;92516;92517;92518;92519;92520;92521;92522;92523;92524;92525;92526;92527;92528;92529;92530;92531;92532;92533;92534;92535;92536;92537;92538;92539;92540;92541;92542;92543;92544;92545;92546;92547;92548;92549;92550;92551;92552;92553;92554;92555;92556;92557;92558;92559;92560;92561;92562;92563;92564;92565;92566;92567;92568;92569;92570;92571;92572;92573;92574;92575;92576;92577;92578;92579;92580;92581;92582;92583;92584;92585;92586;92587;92588;92589;92590;92591;92592;92593;92594;92595;92596;92597;92598;92599;92600;92601;92602;92603;92604;92605;92606;92607;92608;92609;92610;92611;92612;92613;92614;92615;92616;92617;92618;92619;92620;92621;92622;92623;92624;92625;92626;92627;92628;92629;92630;92631;92632;92633;92634;92635;92636;92637;92638;92639;92640;92641;92642;92643;92644;92645;92646;92647;92648;92649;92650;92651;92652;92653;92654;92655;92656;92657;92658;92659;92660;92661;92662;92663;92664;92665;92666;92667;92668;92669;92670;92671;92672;92673;92674;92675;92676;92677;92678;92679;92680;92681;92682;92683;92684;92685;92686;92687;92688;92689;92690;92691;92692;92693;92694;92695;92696;92697;92698;92699	92520			213	1435700000	2312900000	1357900000	1566200000	2074500000	3370200000	2820700000	1911400000	3953600000	2226100000	4130800000	1913800000	1621100000	1795800000	1141300000	1339100000
EGNLPLDKEIVNNK	LGKIQPHYFPHIFGKEGNLPLDKEIVNNKF	KEGNLPLDKEIVNNKFLDLSQEIYQSTNHQ	K	E	G	N	K	F	0	0	3	1	0	0	2	1	0	1	2	2	0	0	1	0	0	0	0	1	0	0	14	1	1581.84	B1X1J6	B1X1J6	401	414	yes	yes	3	6.3556e-06	48.112	2	0		3										1							0	0	0	0	0	0	0	0	0	12294000	0	0	0	0	0	0	3839	2155	3975	105577;105578;105579	92700;92701;92702	92700			2	0	0	0	0	0	0	0	0	0	5237100	0	0	0	0	0	0
EGNPSEEDALLELYR	DSLRHPEFYQRTLDKEGNPSEEDALLELYR	EGNPSEEDALLELYRKLRPGEPPTVSGGQQ	K	E	G	Y	R	K	1	1	1	1	0	0	4	1	0	0	3	0	0	0	1	1	0	0	1	0	0	0	15	0	1733.81	B1WZT7	B1WZT7	211	225	yes	yes	2;3	9.3828e-65	146.16	1.59	0.493	12	17	1	1	1	2						1		2	2	1	1	2	5145100	17283000	65206000	56871000	0	0	0	0	0	9636100	0	15413000	49705000	16648000	17304000	48739000	3840	1863	3976	105580;105581;105582;105583;105584;105585;105586;105587;105588;105589;105590;105591;105592;105593;105594;105595;105596;105597;105598;105599;105600;105601;105602;105603;105604;105605;105606;105607;105608	92703;92704;92705;92706;92707;92708;92709;92710;92711;92712;92713;92714;92715;92716;92717;92718;92719;92720;92721;92722;92723;92724;92725;92726	92704			23	5145100	14813000	38275000	39550000	0	0	0	0	0	4105000	0	10055000	18404000	7730300	7973800	14302000
EGNQILWQLEK	DHWSWRNWVVSRVRREGNQILWQLEKID__	RVRREGNQILWQLEKID_____________	R	E	G	E	K	I	0	0	1	0	0	2	2	1	0	1	2	1	0	0	0	0	0	1	0	0	0	0	11	0	1356.7	A1KYI4	A1KYI4	79	89	yes	yes	2	3.6734e-07	97.565	1.68	0.465	13	28		3	1	1	1	1			1	1	2	2	3	2	3	2	0	95760000	115730000	95541000	64646000	12556000	0	0	64971000	117220000	57762000	111040000	321030000	136870000	155110000	159410000	3841	9	3977	105609;105610;105611;105612;105613;105614;105615;105616;105617;105618;105619;105620;105621;105622;105623;105624;105625;105626;105627;105628;105629;105630;105631;105632;105633;105634;105635;105636;105637;105638;105639;105640;105641;105642;105643;105644;105645;105646;105647;105648;105649	92727;92728;92729;92730;92731;92732;92733;92734;92735;92736;92737;92738;92739;92740;92741;92742;92743;92744;92745;92746;92747;92748;92749;92750;92751;92752;92753;92754;92755;92756;92757;92758	92732			28	0	82439000	67930000	66443000	35684000	9070600	0	0	59431000	49938000	62823000	68408000	112660000	56027000	54103000	46674000
EGNQILWQLEKID	DHWSWRNWVVSRVRREGNQILWQLEKID__	RREGNQILWQLEKID_______________	R	E	G	I	D	-	0	0	1	1	0	2	2	1	0	2	2	1	0	0	0	0	0	1	0	0	0	0	13	1	1584.81	A1KYI4	A1KYI4	79	91	yes	yes	2	7.9401e-31	134.3	1.71	0.452	2	5		1						1		1							0	6103200	0	0	0	0	0	29320000	0	71647000	0	0	0	0	0	0	3842	9	3978	105650;105651;105652;105653;105654;105655;105656	92759;92760;92761;92762;92763	92762			5	0	5460500	0	0	0	0	0	14263000	0	30522000	0	0	0	0	0	0
EGNWLPSPSDHFNLIMR	SLDIFISHESPGENKEGNWLPSPSDHFNLI	NWLPSPSDHFNLIMRLYSPKAPVLEKIWSP	K	E	G	M	R	L	0	1	2	1	0	0	1	1	1	1	2	0	1	1	2	2	0	1	0	0	0	0	17	0	2011.96	B1WVL5	B1WVL5	405	421	yes	yes	2;3	8.4982e-42	108.89	1.81	0.393	8	34	1	1	2	1	2	2	2	2	1	1		1	3	2	2	1	2468000	4432200	88147000	966610	115960000	12570000	110480000	59334000	31604000	72895000	0	22632000	138730000	88869000	89175000	102320000	3843	1178	3979	105657;105658;105659;105660;105661;105662;105663;105664;105665;105666;105667;105668;105669;105670;105671;105672;105673;105674;105675;105676;105677;105678;105679;105680;105681;105682;105683;105684;105685;105686;105687;105688;105689;105690;105691;105692;105693;105694;105695;105696;105697;105698	92764;92765;92766;92767;92768;92769;92770;92771;92772;92773;92774;92775;92776;92777;92778;92779;92780;92781;92782;92783;92784;92785;92786;92787;92788;92789;92790	92785			27	2468000	3798800	52523000	672220	64011000	8519600	59399000	26619000	28909000	31053000	0	12381000	46155000	36379000	24894000	27379000
EGNWVPNK	RVDAVAYMIELDKGREGNWVPNKYGDNGHL	IELDKGREGNWVPNKYGDNGHLEAISFLQH	R	E	G	N	K	Y	0	0	2	0	0	0	1	1	0	0	0	1	0	0	1	0	0	1	0	1	0	0	8	0	942.456	B1WVF3	B1WVF3	344	351	yes	yes	2	0.0039904	78.616	1.92	0.276	1	11			1			1			2	1	1	1	1			1	0	0	16853000	0	0	7337000	0	0	13345000	38995000	21481000	54536000	27786000	0	0	27010000	3844	1142	3980	105699;105700;105701;105702;105703;105704;105705;105706;105707;105708;105709;105710	92791;92792;92793;92794;92795;92796;92797;92798	92794			8	0	0	9892400	0	0	4685400	0	0	14235000	16612000	21038000	29835000	8733400	0	0	7227100
EGPSLPVEQK	HLGSWLHDSIDNPPKEGPSLPVEQKPGARY	DNPPKEGPSLPVEQKPGARYLNYRELAEKL	K	E	G	Q	K	P	0	0	0	0	0	1	2	1	0	0	1	1	0	0	2	1	0	0	0	1	0	0	10	0	1082.56	B1WVF3	B1WVF3	174	183	yes	yes	2	0.046471	29.473	2	0		1			1														0	0	12120000	0	0	0	0	0	0	0	0	0	0	0	0	0	3845	1142	3981	105711	92799	92799			1	0	0	7114400	0	0	0	0	0	0	0	0	0	0	0	0	0
EGPSLPVEQKPGAR	HLGSWLHDSIDNPPKEGPSLPVEQKPGARY	KEGPSLPVEQKPGARYLNYRELAEKLIPYV	K	E	G	A	R	Y	1	1	0	0	0	1	2	2	0	0	1	1	0	0	3	1	0	0	0	1	0	0	14	1	1463.77	B1WVF3	B1WVF3	174	187	yes	yes	3	1.1311e-08	73.466	1.45	0.498	17	14	1		2	1	1						2	2	1	1	2	2	18139000	0	111030000	100310000	40316000	0	0	0	0	0	44202000	106750000	64435000	61474000	224230000	289720000	3846	1142	3982	105712;105713;105714;105715;105716;105717;105718;105719;105720;105721;105722;105723;105724;105725;105726;105727;105728;105729;105730;105731;105732;105733;105734;105735;105736;105737;105738;105739;105740;105741;105742	92800;92801;92802;92803;92804;92805;92806;92807;92808;92809;92810;92811;92812;92813;92814;92815;92816;92817;92818;92819;92820;92821;92822;92823;92824	92807			24	18139000	0	65173000	69759000	22254000	0	0	0	0	0	49591000	67298000	31887000	28544000	74646000	85054000
EGQGQAYPFQVPLR	YPAEKPGNTERKGEREGQGQAYPFQVPLRA	REGQGQAYPFQVPLRAMLPQNIDNLLVTGK	R	E	G	L	R	A	1	1	0	0	0	3	1	2	0	0	1	0	0	1	2	0	0	0	1	1	0	0	14	0	1588.8	B1WZH8	B1WZH8	568	581	yes	yes	2;3	1.038e-28	140.16	1.5	0.5	44	44	4	2	2	3	2	4	2	3	3	4	4	2	1	1	1	2	615080000	245780000	363580000	279320000	113350000	155370000	235730000	301210000	120650000	472670000	365240000	106610000	19928000	15160000	31699000	76038000	3847	1817	3983	105743;105744;105745;105746;105747;105748;105749;105750;105751;105752;105753;105754;105755;105756;105757;105758;105759;105760;105761;105762;105763;105764;105765;105766;105767;105768;105769;105770;105771;105772;105773;105774;105775;105776;105777;105778;105779;105780;105781;105782;105783;105784;105785;105786;105787;105788;105789;105790;105791;105792;105793;105794;105795;105796;105797;105798;105799;105800;105801;105802;105803;105804;105805;105806;105807;105808;105809;105810;105811;105812;105813;105814;105815;105816;105817;105818;105819;105820;105821;105822;105823;105824;105825;105826;105827;105828;105829;105830	92825;92826;92827;92828;92829;92830;92831;92832;92833;92834;92835;92836;92837;92838;92839;92840;92841;92842;92843;92844;92845;92846;92847;92848;92849;92850;92851;92852;92853;92854;92855;92856;92857;92858;92859;92860;92861;92862;92863;92864;92865;92866;92867;92868;92869;92870;92871;92872;92873;92874;92875;92876;92877;92878;92879;92880;92881;92882;92883;92884;92885;92886;92887;92888;92889;92890;92891;92892;92893;92894;92895;92896;92897;92898;92899;92900;92901;92902;92903	92833			77	496990000	219900000	221970000	198480000	73813000	109020000	143710000	142340000	161300000	247000000	411510000	67145000	6263500	6205700	8848800	24369000
EGQILALMEHSEDK	GRLVQLRVEQGMKVKEGQILALMEHSEDKA	KEGQILALMEHSEDKAQGKFAEAKYNQALA	K	E	G	D	K	A	1	0	0	1	0	1	3	1	1	1	2	1	1	0	0	1	0	0	0	0	0	0	14	0	1598.76	B1WW05	B1WW05	95	108	yes	yes	3	0.00049792	37.156	1	0	2														1				0	0	0	0	0	0	0	0	0	0	0	0	4760000	0	0	0	3848	1243	3984	105831;105832	92904	92904			1	0	0	0	0	0	0	0	0	0	0	0	0	2355600	0	0	0
EGQKDWVELLQDLK	AGKKLLLILPDSEPKEGQKDWVELLQDLKY	KEGQKDWVELLQDLKYCLNHHKGTWTPGTA	K	E	G	L	K	Y	0	0	0	2	0	2	2	1	0	0	3	2	0	0	0	0	0	1	0	1	0	0	14	1	1699.88	B1WRH5	B1WRH5	43	56	yes	yes	3	0.00034714	40.025	1.4	0.49	9	6					1					1				2	1	1	0	0	0	0	4078600	0	0	0	0	10406000	0	0	0	10213000	9422000	12196000	3849	519	3985	105833;105834;105835;105836;105837;105838;105839;105840;105841;105842;105843;105844;105845;105846;105847	92905;92906;92907;92908;92909;92910;92911;92912	92909			8	0	0	0	0	3052500	0	0	0	0	7583000	0	0	0	4635900	4341600	4296500
EGQLVLVK	CIRHPGGALAVPITKEGQLVLVKQYRFAVE	LAVPITKEGQLVLVKQYRFAVEKRILEFPA	K	E	G	V	K	Q	0	0	0	0	0	1	1	1	0	0	2	1	0	0	0	0	0	0	0	2	0	0	8	0	884.533	B1WSF4	B1WSF4	56	63	yes	yes	2	0.012838	62.714	1.95	0.218	1	19	1			1	1	1				1	1	1	1	1	1	1	20722000	0	0	26217000	19722000	12803000	0	0	0	16180000	976190	23480000	28497000	19215000	29841000	23419000	3850	675	3986	105848;105849;105850;105851;105852;105853;105854;105855;105856;105857;105858;105859;105860;105861;105862;105863;105864;105865;105866;105867	92913;92914;92915;92916;92917;92918;92919;92920;92921;92922;92923;92924;92925;92926;92927;92928;92929;92930	92917			18	13346000	0	0	18232000	10886000	8175900	0	0	0	6892900	1510500	12845000	8956800	7865600	8330200	6266200
EGQSHQTSILEQCATFIDEGK	LSLELMLTPALMELKEGQSHQTSILEQCAT	TSILEQCATFIDEGKLTLHLSQTFPLEEVV	K	E	G	G	K	L	1	0	0	1	1	3	3	2	1	2	1	1	0	1	0	2	2	0	0	0	0	0	21	0	2377.09	B1X0P6	B1X0P6	279	299	yes	yes	3	8.8682e-17	65.25	1.84	0.365	3	16		2	1	2					1	1	1	1	1	1	2		0	16929000	19514000	45453000	0	0	0	0	8445900	22663000	7364300	22361000	46655000	7778900	82043000	0	3851	1999	3987	105868;105869;105870;105871;105872;105873;105874;105875;105876;105877;105878;105879;105880;105881;105882;105883;105884;105885;105886	92931;92932;92933;92934;92935;92936;92937;92938;92939	92934			9	0	14584000	11455000	31610000	0	0	0	0	7725800	9654500	7212500	12233000	14664000	3612000	26655000	0
EGRVPLHTLR	GRLNGAEIARTEWVREGRVPLHTLRADIDY	TEWVREGRVPLHTLRADIDYAYRTAQTIYG	R	E	G	L	R	A	0	2	0	0	0	0	1	1	1	0	2	0	0	0	1	0	1	0	0	1	0	0	10	1	1176.67	B1WQR6	B1WQR6	172	181	yes	yes	3	2.1118e-07	97.734	1.64	0.479	10	18	1	1		1	1	1		2	2		2	1			2	2	28684000	19676000	0	4939500	5549700	0	0	116470000	26911000	0	38614000	58243000	0	0	65605000	90706000	3852	381	3988	105887;105888;105889;105890;105891;105892;105893;105894;105895;105896;105897;105898;105899;105900;105901;105902;105903;105904;105905;105906;105907;105908;105909;105910;105911;105912;105913;105914	92940;92941;92942;92943;92944;92945;92946;92947;92948;92949;92950;92951;92952;92953;92954;92955;92956;92957;92958;92959	92947			20	18474000	16864000	0	4075700	3063400	0	0	54825000	26717000	0	40763000	31863000	0	0	28121000	27542000
EGSAGYVVSFGECLYR	GDDYQFTPGKDEVIREGSAGYVVSFGECLY	GSAGYVVSFGECLYRALDAVEKLKQEGLDV	R	E	G	Y	R	A	1	1	0	0	1	0	2	3	0	0	1	0	0	1	0	2	0	0	2	2	0	0	16	0	1792.81	B1WT83	B1WT83	515	530	yes	yes	2	0.025775	29.299	1.89	0.314	1	8					1							1	1	1	1		0	0	0	0	3968100	0	0	0	0	0	0	5444000	13362000	7668800	19416000	0	3853	824	3989	105915;105916;105917;105918;105919;105920;105921;105922;105923	92960;92961;92962	92961			3	0	0	0	0	2190300	0	0	0	0	0	0	2978300	4199800	3139300	5420100	0
EGSAVYDTFNPDR	ATVEFDVVSNPEFLREGSAVYDTFNPDRIV	LREGSAVYDTFNPDRIVLGSNSDQAIAMMQ	R	E	G	D	R	I	1	1	1	2	0	0	1	1	0	0	0	0	0	1	1	1	1	0	1	1	0	0	13	0	1469.64	B1WZ07	B1WZ07	162	174	yes	yes	2	2.8307e-40	146.11	1.48	0.5	27	25	2	1	2	1	3	1	1	1	1	2	1	2	2	2	2	2	58645000	36904000	66673000	41367000	51697000	21484000	35219000	13905000	14131000	53222000	21426000	66567000	88985000	150470000	174510000	70803000	3854	1747	3990	105924;105925;105926;105927;105928;105929;105930;105931;105932;105933;105934;105935;105936;105937;105938;105939;105940;105941;105942;105943;105944;105945;105946;105947;105948;105949;105950;105951;105952;105953;105954;105955;105956;105957;105958;105959;105960;105961;105962;105963;105964;105965;105966;105967;105968;105969;105970;105971;105972;105973;105974;105975	92963;92964;92965;92966;92967;92968;92969;92970;92971;92972;92973;92974;92975;92976;92977;92978;92979;92980;92981;92982;92983;92984;92985;92986;92987;92988;92989;92990;92991;92992;92993;92994;92995;92996;92997;92998;92999;93000;93001;93002;93003;93004;93005;93006;93007;93008;93009;93010	92984			48	51762000	33018000	50303000	34133000	34069000	15520000	22769000	6238100	12926000	33135000	20985000	52913000	27969000	66934000	66786000	19432000
EGSIDYLVEYLEK	NHKNGKVIKDFRLQKEGSIDYLVEYLEKFS	QKEGSIDYLVEYLEKFSMKEFSNNPEPHYK	K	E	G	E	K	F	0	0	0	1	0	0	3	1	0	1	2	1	0	0	0	1	0	0	2	1	0	0	13	0	1556.76	B1X1E0	B1X1E0	65	77	yes	yes	2	0.0057706	46.158	1.42	0.493	7	5				2	1								1	1		1	0	0	0	74116000	17637000	0	0	0	0	0	0	0	12247000	36839000	0	26343000	3855	2126	3991	105976;105977;105978;105979;105980;105981;105982;105983;105984;105985;105986;105987	93011;93012;93013;93014;93015;93016;93017;93018	93017			7	0	0	0	56038000	9735700	0	0	0	0	0	0	0	6060700	17105000	0	9280900
EGSIIDTVVLGK	QRSQDHQTRGILITKEGSIIDTVVLGKVLS	ITKEGSIIDTVVLGKVLSLFKKHIDLDKPH	K	E	G	G	K	V	0	0	0	1	0	0	1	2	0	2	1	1	0	0	0	1	1	0	0	2	0	0	12	0	1229.69	B1WY27	B1WY27	50	61	yes	yes	2	0.010218	36.693	2	0		4	1		1														11901000	0	20290000	0	0	0	0	0	0	0	0	0	0	0	0	0	3856	1598	3992	105988;105989;105990;105991	93019;93020;93021;93022	93019			4	7665400	0	11910000	0	0	0	0	0	0	0	0	0	0	0	0	0
EGSITSIQAVYVPADDLTDPAPATTFAHLDGTTVLSR	GTDVGDLQERITSTKEGSITSIQAVYVPAD	ATTFAHLDGTTVLSRALASKGIYPAVDPLD	K	E	G	S	R	A	5	1	0	4	0	1	1	2	1	2	3	0	0	1	3	3	6	0	1	3	0	0	37	0	3828.91	B1WU99	B1WU99	308	344	yes	yes	3;4	2.3414e-80	76.029	1.41	0.493	17	12	1	1	1				1	1					1	2	3	3	39096000	16104000	15849000	0	0	0	53464000	21744000	0	0	0	0	128640000	188540000	263140000	357660000	3857	971	3993	105992;105993;105994;105995;105996;105997;105998;105999;106000;106001;106002;106003;106004;106005;106006;106007;106008;106009;106010;106011;106012;106013;106014;106015;106016;106017;106018;106019;106020	93023;93024;93025;93026;93027;93028;93029;93030;93031;93032;93033;93034;93035;93036;93037	93036			15	39096000	14408000	13527000	0	0	0	34564000	10578000	0	0	0	0	63661000	84359000	84838000	117120000
EGSLIYDSWR	YNGIHNDTQRYISNKEGSLIYDSWRVIVCS	YISNKEGSLIYDSWRVIVCSDYMRYELKRA	K	E	G	W	R	V	0	1	0	1	0	0	1	1	0	1	1	0	0	0	0	2	0	1	1	0	0	0	10	0	1224.58	B1WTQ4	B1WTQ4	145	154	yes	yes	2	0.0015913	69.954	2	0		6			1									1	1	1	1		0	0	4099700	0	0	0	0	0	0	0	0	5806000	19915000	4507000	18851000	0	3858	899	3994	106021;106022;106023;106024;106025;106026	93038	93038			1	0	0	2406500	0	0	0	0	0	0	0	0	3176300	6259400	1845000	5262300	0
EGSSMDAGNLLKPMLAR	LFIDELHTVVGTGSREGSSMDAGNLLKPML	SSMDAGNLLKPMLARGELRCIGATTLDEYR	R	E	G	A	R	G	2	1	1	1	0	0	1	2	0	0	3	1	2	0	1	2	0	0	0	0	0	0	17	1	1788.89	B1WXM8	B1WXM8	292	308	yes	yes	3	0.046768	16.88	1	0	4		1							1			1						3835800	0	0	0	0	0	0	9058600	0	0	2043300	0	0	0	0	0	3859	1515	3995	106027;106028;106029;106030	93039;93040	93039			2	3835800	0	0	0	0	0	0	4406700	0	0	3161700	0	0	0	0	0
EGSWLSLER	GAIANGLTELLALPREGSWLSLERTFGLFG	LLALPREGSWLSLERTFGLFGFGAKLFQVV	R	E	G	E	R	T	0	1	0	0	0	0	2	1	0	0	2	0	0	0	0	2	0	1	0	0	0	0	9	0	1075.53	B1WVZ9	B1WVZ9	286	294	yes	yes	2	0.0071678	56.258	1	0	9														1	1	1	1	0	0	0	0	0	0	0	0	0	0	0	0	12985000	14169000	14166000	19048000	3860	1239	3996	106031;106032;106033;106034;106035;106036;106037;106038;106039	93041;93042;93043;93044;93045;93046	93042			6	0	0	0	0	0	0	0	0	0	0	0	0	6425800	6578900	6527500	6710600
EGTGKEDAEDIK	KEAKDMVESTPKPIKEGTGKEDAEDIKKKL	PIKEGTGKEDAEDIKKKLEEAGAKVSVK__	K	E	G	I	K	K	1	0	0	2	0	0	3	2	0	1	0	2	0	0	0	0	1	0	0	0	0	0	12	1	1290.59	B1X073	B1X073	109	120	yes	yes	2;3	8.7325e-05	74.841	1.6	0.49	2	3																	0	0	0	0	0	0	0	0	0	0	0	0	0	0	0	0	3861	1916	3997	106040;106041;106042;106043;106044	93047;93048;93049	93048			3	0	0	0	0	0	0	0	0	0	0	0	0	0	0	0	0
EGTGKEDAEDIKK	KEAKDMVESTPKPIKEGTGKEDAEDIKKKL	IKEGTGKEDAEDIKKKLEEAGAKVSVK___	K	E	G	K	K	K	1	0	0	2	0	0	3	2	0	1	0	3	0	0	0	0	1	0	0	0	0	0	13	2	1418.69	B1X073	B1X073	109	121	yes	yes	2;3;4	0	256.52	1.42	0.493	18	13									1	1	4	5					0	0	0	0	0	0	0	0	454260	565680000	346880000	620220000	0	0	0	0	3862	1916	3998	106045;106046;106047;106048;106049;106050;106051;106052;106053;106054;106055;106056;106057;106058;106059;106060;106061;106062;106063;106064;106065;106066;106067;106068;106069;106070;106071;106072;106073;106074;106075	93050;93051;93052;93053;93054;93055;93056;93057;93058;93059;93060;93061;93062;93063;93064;93065;93066;93067;93068;93069;93070;93071;93072;93073	93060			24	0	0	0	0	0	0	0	0	1029800	240980000	351220000	426400000	0	0	0	0
EGTGWDCFAEPMTK	FRVYAPRATGVNLMREGTGWDCFAEPMTKN	REGTGWDCFAEPMTKNEDGVWEITIPENLT	R	E	G	T	K	N	1	0	0	1	1	0	2	2	0	0	0	1	1	1	1	0	2	1	0	0	0	0	14	0	1627.66	B1WZK4	B1WZK4	44	57	yes	yes	2	0.00086503	45.077	1.85	0.361	2	11					1		1	1				1	1	1		1	0	0	0	0	10975000	0	10025000	12538000	0	0	0	10273000	6626500	31174000	0	14061000	3863	1829	3999	106076;106077;106078;106079;106080;106081;106082;106083;106084;106085;106086;106087;106088	93074;93075;93076;93077;93078	93077			5	0	0	0	0	6058000	0	5390100	5624800	0	0	0	5620100	2082800	12761000	0	4953700
EGTLALWGEPFVATR	LRYDNWKVHFAQQRKEGTLALWGEPFVATR	EGTLALWGEPFVATRIPWLYNLRTDPYERA	K	E	G	T	R	I	2	1	0	0	0	0	2	2	0	0	2	0	0	1	1	0	2	1	0	1	0	0	15	0	1645.85	B1WP39	B1WP39	477	491	yes	yes	2;3	1.0044e-131	179.19	1.46	0.499	49	42	3	2	2	2	2	2	3	2	4	2	4	4	3	4	2	2	295290000	220060000	281960000	236830000	733060000	766890000	939060000	690540000	480260000	223240000	250780000	351730000	599170000	542260000	560630000	547270000	3864	131	4000	106089;106090;106091;106092;106093;106094;106095;106096;106097;106098;106099;106100;106101;106102;106103;106104;106105;106106;106107;106108;106109;106110;106111;106112;106113;106114;106115;106116;106117;106118;106119;106120;106121;106122;106123;106124;106125;106126;106127;106128;106129;106130;106131;106132;106133;106134;106135;106136;106137;106138;106139;106140;106141;106142;106143;106144;106145;106146;106147;106148;106149;106150;106151;106152;106153;106154;106155;106156;106157;106158;106159;106160;106161;106162;106163;106164;106165;106166;106167;106168;106169;106170;106171;106172;106173;106174;106175;106176;106177;106178;106179	93079;93080;93081;93082;93083;93084;93085;93086;93087;93088;93089;93090;93091;93092;93093;93094;93095;93096;93097;93098;93099;93100;93101;93102;93103;93104;93105;93106;93107;93108;93109;93110;93111;93112;93113;93114;93115;93116;93117;93118;93119;93120;93121;93122;93123;93124;93125;93126;93127;93128;93129;93130;93131;93132;93133;93134;93135;93136;93137;93138;93139;93140;93141;93142;93143;93144;93145;93146;93147;93148;93149;93150;93151;93152;93153;93154;93155;93156;93157;93158;93159;93160;93161;93162;93163;93164;93165;93166;93167;93168;93169;93170;93171;93172;93173	93161			95	237110000	193620000	209130000	184450000	466190000	514200000	538660000	321450000	629990000	162680000	332900000	250800000	232960000	237500000	212330000	165510000
EGTWVDWGK	SEEQAQELMRSLLHKEGTWVDWGKTCQQLQ	RSLLHKEGTWVDWGKTCQQLQKAGYNSQTL	K	E	G	G	K	T	0	0	0	1	0	0	1	2	0	0	0	1	0	0	0	0	1	2	0	1	0	0	9	0	1076.49	B1X0I3	B1X0I3	28	36	yes	yes	2	0.046401	34.253	2	0		5				1											1		0	0	0	8166300	0	0	0	0	0	0	0	0	0	0	24506000	0	3865	1972	4001	106180;106181;106182;106183;106184	93174;93175;93176;93177	93176			4	0	0	0	5679200	0	0	0	0	0	0	0	0	0	0	6841000	0
EGVANFEPAYLFDEGSTIDWR	EDHESKLLRVRLVQKEGVANFEPAYLFDEG	EPAYLFDEGSTIDWRPCGRKLTCAYPGIKM	K	E	G	W	R	P	2	1	1	2	0	0	3	2	0	1	1	0	0	2	1	1	1	1	1	1	0	0	21	0	2415.1	B1WT16	B1WT16	207	227	yes	yes	2	4.9572e-29	79.004	1.67	0.471	4	8													2	2	1	2	0	0	0	0	0	0	0	0	0	0	0	0	47030000	36110000	31251000	57410000	3866	777	4002	106185;106186;106187;106188;106189;106190;106191;106192;106193;106194;106195;106196	93178;93179;93180;93181;93182;93183;93184	93180			7	0	0	0	0	0	0	0	0	0	0	0	0	16077000	15453000	8723800	16578000
EGVANFEPAYLFDEGSTIDWRPCGR	EDHESKLLRVRLVQKEGVANFEPAYLFDEG	LFDEGSTIDWRPCGRKLTCAYPGIKMYYGP	K	E	G	G	R	K	2	2	1	2	1	0	3	3	0	1	1	0	0	2	2	1	1	1	1	1	0	0	25	1	2885.31	B1WT16	B1WT16	207	231	yes	yes	3;4	5.0154e-138	139.02	1.96	0.2	2	46			1	3	2	2	1	2		2		2	1	4	5	5	0	0	22623000	85634000	444680000	388300000	44873000	340970000	0	221160000	0	80087000	123020000	1143600000	3216300000	2780500000	3867	777	4003	106197;106198;106199;106200;106201;106202;106203;106204;106205;106206;106207;106208;106209;106210;106211;106212;106213;106214;106215;106216;106217;106218;106219;106220;106221;106222;106223;106224;106225;106226;106227;106228;106229;106230;106231;106232;106233;106234;106235;106236;106237;106238;106239;106240;106241;106242;106243;106244	93185;93186;93187;93188;93189;93190;93191;93192;93193;93194;93195;93196;93197;93198;93199;93200;93201;93202;93203;93204;93205;93206;93207;93208;93209;93210;93211;93212;93213;93214;93215;93216;93217;93218;93219;93220;93221	93218			35	0	0	13280000	59553000	245460000	247960000	24126000	152970000	0	94216000	0	43813000	38667000	468140000	897850000	745730000
EGVIEDDEAEMIQR	TNEAEIRFLTMIGYKEGVIEDDEAEMIQRV	KEGVIEDDEAEMIQRVFQLNDLTAAELMTP	K	E	G	Q	R	V	1	1	0	2	0	1	4	1	0	2	0	0	1	0	0	0	0	0	0	1	0	0	14	0	1632.73	B1WR67	B1WR67	172	185	yes	yes	2	0.0057763	35.414	1	0	1																		0	0	0	0	0	0	0	0	0	0	0	0	0	0	0	0	3868	461	4004	106245	93222	93222			1	0	0	0	0	0	0	0	0	0	0	0	0	0	0	0	0
EGVIQHATINNLSFGR	PESGVALRGLFIIDKEGVIQHATINNLSFG	GVIQHATINNLSFGRSVTETLRTLKAIQHV	K	E	G	G	R	S	1	1	2	0	0	1	1	2	1	2	1	0	0	1	0	1	1	0	0	1	0	0	16	0	1754.91	B1WRA9	B1WRA9	136	151	yes	yes	2;3	1.8573e-64	102.65	1.84	0.365	3	16		1		2		1		1	1				2	1	1		0	18851000	0	26227000	0	7798300	0	13738000	0	0	0	0	88221000	39282000	11759000	0	3869	488	4005	106246;106247;106248;106249;106250;106251;106252;106253;106254;106255;106256;106257;106258;106259;106260;106261;106262;106263;106264	93223;93224;93225;93226;93227;93228;93229;93230;93231;93232;93233;93234;93235	93234			13	0	16157000	0	18239000	0	4979900	0	6163400	0	0	0	0	32326000	16080000	3282500	0
EGVISLEEGK	EVGKMIAEAMDKVGKEGVISLEEGKSMFTE	DKVGKEGVISLEEGKSMFTELEITEGMRFD	K	E	G	G	K	S	0	0	0	0	0	0	3	2	0	1	1	1	0	0	0	1	0	0	0	1	0	0	10	0	1059.54	B1WWH0	B1WWH0	171	180	yes	yes	2	2.174e-12	133.57	1.48	0.5	42	39	2	3	2	3	2	3	3	2	4	2	2	5	2	2	3	3	121170000	150300000	77297000	130070000	166840000	209450000	169370000	110760000	96282000	166660000	91742000	341940000	384800000	304660000	450890000	505660000	3870	1326	4006	106265;106266;106267;106268;106269;106270;106271;106272;106273;106274;106275;106276;106277;106278;106279;106280;106281;106282;106283;106284;106285;106286;106287;106288;106289;106290;106291;106292;106293;106294;106295;106296;106297;106298;106299;106300;106301;106302;106303;106304;106305;106306;106307;106308;106309;106310;106311;106312;106313;106314;106315;106316;106317;106318;106319;106320;106321;106322;106323;106324;106325;106326;106327;106328;106329;106330;106331;106332;106333;106334;106335;106336;106337;106338;106339;106340;106341;106342;106343;106344;106345	93236;93237;93238;93239;93240;93241;93242;93243;93244;93245;93246;93247;93248;93249;93250;93251;93252;93253;93254;93255;93256;93257;93258;93259;93260;93261;93262;93263;93264;93265;93266;93267;93268;93269;93270;93271;93272;93273;93274;93275;93276;93277;93278;93279;93280;93281;93282;93283;93284;93285;93286;93287;93288;93289;93290;93291;93292;93293;93294;93295;93296;93297;93298;93299;93300;93301;93302;93303;93304;93305;93306;93307;93308;93309;93310;93311;93312;93313;93314;93315;93316;93317;93318;93319;93320;93321;93322;93323;93324;93325;93326	93315			87	102630000	132230000	65972000	96955000	108790000	146490000	103870000	52356000	151900000	92211000	119590000	261820000	151470000	132490000	161230000	155850000
EGVKNLISLIGGK	AGSITRRHILFDHSKEGVKNLISLIGGKLT	SKEGVKNLISLIGGKLTTYRQVGEEIVEEV	K	E	G	G	K	L	0	0	1	0	0	0	1	3	0	2	2	2	0	0	0	1	0	0	0	1	0	0	13	1	1326.79	B1WSH2	B1WSH2	369	381	yes	yes	3	0.022041	19.74	1.25	0.433	3	1								2									0	0	0	0	0	0	0	17426000	0	0	0	0	0	0	0	0	3871	685	4007	106346;106347;106348;106349	93327;93328	93328			2	0	0	0	0	0	0	0	8118700	0	0	0	0	0	0	0	0
EGVNHLDNFDQPLK	DFISVYAQGLVKKVREGVNHLDNFDQPLKG	REGVNHLDNFDQPLKGLKIIVDAGNGAGGF	R	E	G	L	K	G	0	0	2	2	0	1	1	1	1	0	2	1	0	1	1	0	0	0	0	1	0	0	14	0	1624.78	B1WWA2	B1WWA2	182	195	yes	yes	2;3	0.00056296	60.434	1.68	0.465	13	28	1	2	2	2				1	1	1	2	2	2	2	3		26522000	89254000	166810000	131970000	0	0	0	17060000	9091500	27972000	52351000	100190000	95909000	82624000	298590000	0	3872	1289	4008	106350;106351;106352;106353;106354;106355;106356;106357;106358;106359;106360;106361;106362;106363;106364;106365;106366;106367;106368;106369;106370;106371;106372;106373;106374;106375;106376;106377;106378;106379;106380;106381;106382;106383;106384;106385;106386;106387;106388;106389;106390	93329;93330;93331;93332;93333;93334;93335;93336;93337;93338;93339;93340;93341;93342;93343;93344;93345;93346;93347;93348;93349;93350;93351;93352	93348			24	17082000	76498000	99112000	91776000	0	0	0	8299100	8316300	11916000	51272000	54809000	32914000	35894000	92569000	0
EGVPIQR	GRRWSDGLHQAIEAKEGVPIQRETQTLATI	LHQAIEAKEGVPIQRETQTLATITYQNFFL	K	E	G	Q	R	E	0	1	0	0	0	1	1	1	0	1	0	0	0	0	1	0	0	0	0	1	0	0	7	0	797.44	B1X0K6	B1X0K6	351	357	yes	yes	2	0.00070075	106.29	1.5	0.5	5	5										2		1					0	0	0	0	0	0	0	0	0	62231000	0	35155000	0	0	0	0	3873	1977	4009	106391;106392;106393;106394;106395;106396;106397;106398;106399;106400	93353;93354;93355;93356;93357;93358;93359;93360	93354			8	0	0	0	0	0	0	0	0	0	33751000	0	33416000	0	0	0	0
EGVPKEDIVLAFYDPETR	EEDWTEEGIANELLREGVPKEDIVLAFYDP	PKEDIVLAFYDPETRKYTDFATA_______	R	E	G	T	R	K	1	1	0	2	0	0	3	1	0	1	1	1	0	1	2	0	1	0	1	2	0	0	18	1	2077.04	B1WY50	B1WY50	88	105	yes	yes	3	0.0039024	25.824	1.75	0.433	1	3								1		1			1		1		0	0	0	0	0	0	0	7469000	0	1650600	0	0	10151000	0	14084000	0	3874	1607	4010	106401;106402;106403;106404	93361;93362	93362			2	0	0	0	0	0	0	0	3350800	0	1202800	0	0	3190600	0	3931700	0
EGVPNFFATFIEVLEDGR	NKGSTDQHAYVQQLREGVPNFFATFIEVLE	PNFFATFIEVLEDGRDTHFEIEPGVTSGDF	R	E	G	G	R	D	1	1	1	1	0	0	3	2	0	1	1	0	0	3	1	0	1	0	0	2	0	0	18	0	2039	B1WQ95	B1WQ95	362	379	yes	yes	2;3	1.532e-16	73.624	2	0		11					1	1	2	1					1	2			0	0	0	0	9215800	8422600	27975000	8455900	0	0	0	0	11114000	6425300	0	0	3875	302	4011	106405;106406;106407;106408;106409;106410;106411;106412;106413;106414;106415	93363;93364;93365;93366;93367;93368;93369	93368			7	0	0	0	0	5087000	5378600	15041000	3793600	0	0	0	0	3493200	2630200	0	0
EGVPSEVITR	VRFILPTDIGQVEIREGVPSEVITRVLEEI	QVEIREGVPSEVITRVLEEIKM________	R	E	G	T	R	V	0	1	0	0	0	0	2	1	0	1	0	0	0	0	1	1	1	0	0	2	0	0	10	0	1085.57	B1WUD4	B1WUD4	349	358	yes	yes	2	0.0038723	54.416	1.69	0.462	4	9	1				1	1	1	1	1	1	1						9588800	0	0	0	34441000	5618400	9209000	6996300	3887900	13569000	5078900	0	0	0	0	0	3876	992	4012	106416;106417;106418;106419;106420;106421;106422;106423;106424;106425;106426;106427;106428	93370;93371;93372;93373;93374;93375;93376;93377;93378	93371			9	9588800	0	0	0	25776000	3587900	4951200	3138700	3556400	5780400	4974300	0	0	0	0	0
EGVSIILPTGR	FSTFMLYILGFQPYREGVSIILPTGRVEVL	QPYREGVSIILPTGRVEVLYSCAGIDIVTL	R	E	G	G	R	V	0	1	0	0	0	0	1	2	0	2	1	0	0	0	1	1	1	0	0	1	0	0	11	0	1140.65	B1X0D0	B1X0D0	163	173	yes	yes	2	0.0013429	54.982	1.17	0.378	24	5	1	1	2	1					1	1	1	1	1	1	1	1	9308200	8418800	13670000	3974300	0	0	0	0	7322400	11555000	11187000	8956800	19307000	20704000	15325000	20950000	3877	1951	4013	106429;106430;106431;106432;106433;106434;106435;106436;106437;106438;106439;106440;106441;106442;106443;106444;106445;106446;106447;106448;106449;106450;106451;106452;106453;106454;106455;106456;106457	93379;93380;93381;93382;93383;93384;93385;93386;93387;93388;93389;93390;93391;93392;93393;93394;93395;93396	93384			18	9308200	7532400	10752000	2763900	0	0	0	0	16599000	8419800	17309000	8513600	9554400	9613500	7061600	7380600
EGVTEINDLR	PGRDPREEFKYATFKEGVTEINDLREGMIL	YATFKEGVTEINDLREGMILEGVITNVVNF	K	E	G	L	R	E	0	1	1	1	0	0	2	1	0	1	1	0	0	0	0	0	1	0	0	1	0	0	10	0	1144.57	B1WZ45	B1WZ45	636	645	yes	yes	2	0.040503	30.254	2	0		2																	0	0	0	0	0	0	0	0	0	0	0	0	0	0	0	0	3878	1763	4014	106458;106459	93397	93397			1	0	0	0	0	0	0	0	0	0	0	0	0	0	0	0	0
EGVTFHDNTPFNAEAMAFSLER	PTVSDDGLTYTIPLREGVTFHDNTPFNAEA	NTPFNAEAMAFSLERFINNGGKPSFLLADT	R	E	G	E	R	F	3	1	2	1	0	0	3	1	1	0	1	0	1	3	1	1	2	0	0	1	0	0	22	0	2482.12	B1WT45	B1WT45	118	139	yes	yes	3	2.6367e-35	78.987	1.03	0.162	36	1	1	1		1	1	1	2	2		2	1	1	1	2	1	2	27995000	5373900	0	25984000	18445000	32690000	46941000	34050000	0	61038000	16793000	21978000	23747000	22824000	47036000	94770000	3879	798	4015	106460;106461;106462;106463;106464;106465;106466;106467;106468;106469;106470;106471;106472;106473;106474;106475;106476;106477;106478;106479;106480;106481;106482;106483;106484;106485;106486;106487;106488;106489;106490;106491;106492;106493;106494;106495;106496	93398;93399;93400;93401;93402;93403;93404;93405;93406;93407;93408;93409;93410;93411;93412;93413;93414;93415;93416;93417;93418;93419;93420;93421;93422	93414			22	27995000	4808000	0	21440000	13804000	23615000	30347000	16564000	0	40154000	25985000	20891000	11752000	10598000	21674000	33388000
EGWEKELPTFTPDDAANATR	AEAAEFERYLSGQLREGWEKELPTFTPDDA	ELPTFTPDDAANATRKHSAAILNKLAPVIP	R	E	G	T	R	K	3	1	1	2	0	0	3	1	0	0	1	1	0	1	2	0	3	1	0	0	0	0	20	1	2247.04	B1WVI5	B1WVI5	343	362	yes	yes	2;3	9.272e-111	111.57	1.84	0.368	5	26	1	2		1	1	2	1	1				1		1	2	2	59063000	22160000	0	6387900	100670000	109540000	54400000	8017300	0	0	0	26085000	0	17142000	131710000	202720000	3880	1159	4016	106497;106498;106499;106500;106501;106502;106503;106504;106505;106506;106507;106508;106509;106510;106511;106512;106513;106514;106515;106516;106517;106518;106519;106520;106521;106522;106523;106524;106525;106526;106527	93423;93424;93425;93426;93427;93428;93429;93430;93431;93432;93433;93434;93435;93436;93437;93438;93439;93440;93441;93442;93443;93444;93445;93446;93447;93448;93449	93441			25	38042000	19237000	0	5270800	55567000	72358000	29248000	3900200	0	0	0	14270000	0	7017300	36767000	54242000
EGWEKELPTFTPDDAANATRK	AEAAEFERYLSGQLREGWEKELPTFTPDDA	LPTFTPDDAANATRKHSAAILNKLAPVIPE	R	E	G	R	K	H	3	1	1	2	0	0	3	1	0	0	1	2	0	1	2	0	3	1	0	0	0	0	21	2	2375.14	B1WVI5	B1WVI5	343	363	yes	yes	4	2.3022e-09	53.359	1.76	0.426	5	16		1												2	1	2	0	4327200	0	0	0	0	0	0	0	0	0	0	0	15052000	174890000	97479000	3881	1159	4017	106528;106529;106530;106531;106532;106533;106534;106535;106536;106537;106538;106539;106540;106541;106542;106543;106544;106545;106546;106547;106548	93450;93451;93452;93453;93454;93455;93456;93457;93458;93459	93450			9	0	3708700	0	0	0	0	0	0	0	0	0	0	0	6687400	48822000	27778000
EGWIVTDDPLR	AKDIFHSAVRKGLEKEGWIVTDDPLRIEVG	GLEKEGWIVTDDPLRIEVGDVEMYVDLGAE	K	E	G	L	R	I	0	1	0	2	0	0	1	1	0	1	1	0	0	0	1	0	1	1	0	1	0	0	11	0	1299.65	B1WTD1	B1WTD1	18	28	yes	yes	2	0.00039801	68.735	2	0		9			1	1			1						1	1			0	0	10698000	9313300	0	0	3992700	0	0	0	0	0	10555000	7029100	0	0	3882	849	4018	106549;106550;106551;106552;106553;106554;106555;106556;106557	93460;93461;93462;93463;93464;93465;93466	93463			6	0	0	6279400	6476900	0	0	2146700	0	0	0	0	0	3317600	2877400	0	0
EGYEFQVAQPQVIYR	RGELHLGILIETMRREGYEFQVAQPQVIYR	EGYEFQVAQPQVIYREVNGQPYEPFEYLVL	R	E	G	Y	R	E	1	1	0	0	0	3	2	1	0	1	0	0	0	1	1	0	0	0	2	2	0	0	15	0	1825.9	B1WYL2	B1WYL2	376	390	yes	yes	2	1.1021e-10	73.067	1.32	0.465	13	6	1						1	1					2	2	2	2	11192000	0	0	0	0	0	8625300	17011000	0	0	0	0	15429000	17351000	54377000	85447000	3883	1680	4019	106558;106559;106560;106561;106562;106563;106564;106565;106566;106567;106568;106569;106570;106571;106572;106573;106574;106575;106576	93467;93468;93469;93470;93471;93472;93473;93474;93475;93476;93477;93478;93479;93480;93481;93482;93483;93484	93474			18	11192000	0	0	0	0	0	5576300	8275200	0	0	0	0	7635400	8056600	19439000	27648000
EGYSDIFLYQPSENLK	VKFQLVVEPDIPSIKEGYSDIFLYQPSENL	GYSDIFLYQPSENLKTQLSEDYQLEAVRKP	K	E	G	L	K	T	0	0	1	1	0	1	2	1	0	1	2	1	0	1	1	2	0	0	2	0	0	0	16	0	1901.9	B1WVH1	B1WVH1	477	492	yes	yes	2	1.5012e-64	133.42	1	0	5			1		1	1												0	43794000	0	56901000	2828600	0	0	0	0	0	0	0	0	0	0	0	3884	1151	4020	106577;106578;106579;106580;106581	93485;93486;93487;93488	93487			4	0	39183000	0	46950000	2116900	0	0	0	0	0	0	0	0	0	0	0
EGYVAIAPAIYQR	GVNNHIKDVTRRFAKEGYVAIAPAIYQRLD	AKEGYVAIAPAIYQRLDPGFETGYTPEAIE	K	E	G	Q	R	L	3	1	0	0	0	1	1	1	0	2	0	0	0	0	1	0	0	0	2	1	0	0	13	0	1449.76	B1WX15	B1WX15	59	71	yes	yes	2;3	2.2636e-31	133.13	1.75	0.43	14	43	1		2	2	3	1	2	2	1	1	2	1	2	2	1	1	26051000	0	193580000	167650000	36425000	19079000	61329000	123360000	22937000	28028000	34029000	25751000	458520000	286620000	24473000	26415000	3885	1422	4021	106582;106583;106584;106585;106586;106587;106588;106589;106590;106591;106592;106593;106594;106595;106596;106597;106598;106599;106600;106601;106602;106603;106604;106605;106606;106607;106608;106609;106610;106611;106612;106613;106614;106615;106616;106617;106618;106619;106620;106621;106622;106623;106624;106625;106626;106627;106628;106629;106630;106631;106632;106633;106634;106635;106636;106637;106638	93489;93490;93491;93492;93493;93494;93495;93496;93497;93498;93499;93500;93501;93502;93503;93504;93505;93506;93507;93508;93509;93510;93511;93512;93513;93514;93515;93516;93517;93518;93519;93520;93521;93522;93523;93524;93525;93526;93527;93528;93529;93530;93531	93520			42	26051000	0	113630000	116590000	23173000	12183000	37541000	59556000	20981000	11940000	42896000	14088000	144120000	117330000	6831800	7067900
EGYVHALLGGNAIAVHDIEQAMMGTSLGVDMQR	VIHTGGAQHLAKLIREGYVHALLGGNAIAV	EQAMMGTSLGVDMQRGIPVSGGHRHHLKVI	R	E	G	Q	R	G	4	1	1	2	0	2	2	5	2	2	3	0	3	0	0	1	1	0	1	3	0	0	33	0	3482.67	B1WSB4	B1WSB4	542	574	yes	yes	4	4.2905e-29	52.237	2	0		1																	0	0	0	0	0	0	0	0	0	0	0	0	0	0	0	0	3886	657	4022	106639	93532	93532			1	0	0	0	0	0	0	0	0	0	0	0	0	0	0	0	0
EHAAMLLEWIR	KELKAILAHNRDEEKEHAAMLLEWIRRQDS	DEEKEHAAMLLEWIRRQDSVFDEELKDYLF	K	E	H	I	R	R	2	1	0	0	0	0	2	0	1	1	2	0	1	0	0	0	0	1	0	0	0	0	11	0	1367.7	B1WYF6	B1WYF6	62	72	yes	yes	3	0.032593	31.431	2	0		1													1				0	0	0	0	0	0	0	0	0	0	0	0	0	0	0	0	3887	1650	4023	106640	93533	93533			1	0	0	0	0	0	0	0	0	0	0	0	0	0	0	0	0
EHCQCPVVLVSK	DSGDNAILAVALELKEHCQCPVVLVSKDTN	ELKEHCQCPVVLVSKDTNLRIKADALGLLA	K	E	H	S	K	D	0	0	0	0	2	1	1	0	1	0	1	1	0	0	1	1	0	0	0	3	0	0	12	0	1454.7	B1X1T2	B1X1T2	114	125	yes	yes	2;3	6.1481e-06	58.754	2	0		12										1		1		1	1	1	0	0	0	0	0	0	0	0	0	15232000	0	18121000	0	15667000	18815000	8014700	3888	2201	4024	106641;106642;106643;106644;106645;106646;106647;106648;106649;106650;106651;106652	93534;93535;93536;93537;93538;93539;93540;93541;93542;93543	93541			10	0	0	0	0	0	0	0	0	0	6488800	0	9913500	0	6413500	5252200	2144500
EHFLIIEDDK	______________________________	VLPQREHFLIIEDDKGRQEILLREPTYSIG	R	E	H	D	K	G	0	0	0	2	0	0	2	0	1	2	1	1	0	1	0	0	0	0	0	0	0	0	10	0	1257.62	B1WTL7	B1WTL7	11	20	yes	yes	3	0.0034777	42.001	2	0		3													1		1	1	0	0	0	0	0	0	0	0	0	0	0	0	5568500	0	3289300	5354000	3889	881	4025	106653;106654;106655	93544;93545	93544			2	0	0	0	0	0	0	0	0	0	0	0	0	1750200	0	918230	1432600
EHFLIIEDDKGR	______________________________	PQREHFLIIEDDKGRQEILLREPTYSIGRS	R	E	H	G	R	Q	0	1	0	2	0	0	2	1	1	2	1	1	0	1	0	0	0	0	0	0	0	0	12	1	1470.75	B1WTL7	B1WTL7	11	22	yes	yes	2;3;4	1.1927e-08	100.09	1.92	0.276	1	11				1							1	1	3	2	1	2	0	0	0	5552900	0	0	0	0	0	0	3390900	3812300	60493000	14314000	11354000	11871000	3890	881	4026	106656;106657;106658;106659;106660;106661;106662;106663;106664;106665;106666;106667	93546;93547;93548;93549;93550;93551;93552;93553	93549			8	0	0	0	4581800	0	0	0	0	0	0	3321000	2085600	19014000	5859600	3169500	3176300
EHFPVLSLYEQAQEFWK	PHEFKMVLSTSEGQREHFPVLSLYEQAQEF	FPVLSLYEQAQEFWKNLLEKHQNQTILIVA	R	E	H	W	K	N	1	0	0	0	0	2	3	0	1	0	2	1	0	2	1	1	0	1	1	1	0	0	17	0	2150.05	B1WRF3	B1WRF3	130	146	yes	yes	2;3	2.3637e-25	84.842	2	0		9			1				1						1		2	1	0	0	8306000	0	0	0	2657200	0	0	0	0	0	14086000	0	30894000	22578000	3891	510	4027	106668;106669;106670;106671;106672;106673;106674;106675;106676	93554;93555;93556;93557;93558;93559;93560	93555			7	0	0	4875600	0	0	0	1428600	0	0	0	0	0	4427400	0	8624300	6041200
EHFSPEV	LIQSNLSNEEEEKLKEHFSPEV________	NEEEEKLKEHFSPEV_______________	K	E	H	E	V	-	0	0	0	0	0	0	2	0	1	0	0	0	0	1	1	1	0	0	0	1	0	0	7	0	843.376	B1WS29	B1WS29	174	180	yes	yes	2	0.006144	74.849	1.81	0.394	5	21	1		2	1					1	1	1	2	1	1	1		5771100	0	19198000	14920000	0	0	0	0	14065000	26042000	7882800	34533000	16706000	14180000	8362100	0	3892	612	4028	106677;106678;106679;106680;106681;106682;106683;106684;106685;106686;106687;106688;106689;106690;106691;106692;106693;106694;106695;106696;106697;106698;106699;106700;106701;106702	93561;93562;93563;93564;93565;93566;93567;93568;93569;93570;93571;93572;93573;93574;93575;93576;93577;93578;93579;93580;93581;93582	93561			22	5771100	0	11269000	10376000	0	0	0	0	12866000	11094000	7720300	24067000	5250900	5804700	2334300	0
EHGIEATVVNAR	GTMVHQSLQVAEILKEHGIEATVVNARFVK	ILKEHGIEATVVNARFVKPLDTELIVPLAQ	K	E	H	A	R	F	2	1	1	0	0	0	2	1	1	1	0	0	0	0	0	0	1	0	0	2	0	0	12	0	1294.66	B1WWM7	B1WWM7	529	540	yes	yes	2;3	4.0298e-64	132.25	1.53	0.499	8	9	1		1	1								1	1	1	1	2	1529700	0	14080000	10000000	0	0	0	0	0	0	0	9886100	60156000	26814000	25188000	85413000	3893	1360	4029	106703;106704;106705;106706;106707;106708;106709;106710;106711;106712;106713;106714;106715;106716;106717;106718;106719	93583;93584;93585;93586;93587;93588;93589;93590;93591;93592;93593	93588			9	1529700	0	8264700	6954400	0	0	0	0	0	0	0	9397000	18908000	12450000	11606000	27055000
EHGIPVPFR	EMMILAGEVAGNYCREHGIPVPFRGQPQPE	AGNYCREHGIPVPFRGQPQPELPSEEELLL	R	E	H	F	R	G	0	1	0	0	0	0	1	1	1	1	0	0	0	1	2	0	0	0	0	1	0	0	9	0	1050.56	B1WYB0	B1WYB0	471	479	yes	yes	3	0.0029673	51.066	1.69	0.464	5	11				1					1		1	1		1	1	2	0	0	0	5292600	0	0	0	0	7190100	0	6855600	5676200	0	4032000	15089000	20660000	3894	1630	4030	106720;106721;106722;106723;106724;106725;106726;106727;106728;106729;106730;106731;106732;106733;106734;106735	93594;93595;93596;93597;93598;93599;93600;93601;93602;93603;93604	93598			11	0	0	0	4367000	0	0	0	0	6577100	0	6714300	3105300	0	1872200	4212100	6204900
EHGSDLVGGDLTAQK	IKNENGAMCLGYSEREHGSDLVGGDLTAQK	EHGSDLVGGDLTAQKVPGGYILNGEKWPIN	R	E	H	Q	K	V	1	0	0	2	0	1	1	3	1	0	2	1	0	0	0	1	1	0	0	1	0	0	15	0	1525.74	B1WQU5	B1WQU5	131	145	yes	yes	2;3	1.163e-38	145.28	1.78	0.416	12	42	2	2	2		2	2	2	1		2		1	3	2	2	1	67533000	112850000	181890000	0	60589000	31907000	41589000	5077300	0	39599000	0	12837000	263000000	110570000	204140000	157460000	3895	407	4031	106736;106737;106738;106739;106740;106741;106742;106743;106744;106745;106746;106747;106748;106749;106750;106751;106752;106753;106754;106755;106756;106757;106758;106759;106760;106761;106762;106763;106764;106765;106766;106767;106768;106769;106770;106771;106772;106773;106774;106775;106776;106777;106778;106779;106780;106781;106782;106783;106784;106785;106786;106787;106788;106789	93605;93606;93607;93608;93609;93610;93611;93612;93613;93614;93615;93616;93617;93618;93619;93620;93621;93622;93623;93624;93625;93626;93627;93628;93629;93630;93631;93632;93633;93634;93635;93636;93637;93638;93639;93640;93641;93642;93643;93644	93637			40	44793000	96721000	106770000	0	33444000	20376000	22361000	2469900	0	19645000	0	12202000	85852000	45264000	56985000	42131000
EHIIEIR	NGAQEALNKLVPLQKEHIIEIRDAATVSWP	NKLVPLQKEHIIEIRDAATVSWPEGKKKPK	K	E	H	I	R	D	0	1	0	0	0	0	2	0	1	3	0	0	0	0	0	0	0	0	0	0	0	0	7	0	908.508	B1WS29	B1WS29	45	51	yes	yes	2	1.6344e-10	124.34	1.45	0.498	24	20	1	1		1	1		4	1	1	1		3	1	2	2	2	41217000	29472000	0	45645000	0	0	21688000	15056000	14171000	16659000	0	42373000	145220000	143070000	234980000	170050000	3896	612	4032	106790;106791;106792;106793;106794;106795;106796;106797;106798;106799;106800;106801;106802;106803;106804;106805;106806;106807;106808;106809;106810;106811;106812;106813;106814;106815;106816;106817;106818;106819;106820;106821;106822;106823;106824;106825;106826;106827;106828;106829;106830;106831;106832;106833	93645;93646;93647;93648;93649;93650;93651;93652;93653;93654;93655;93656;93657;93658;93659;93660;93661;93662;93663;93664;93665;93666;93667;93668;93669;93670;93671;93672;93673;93674;93675;93676;93677;93678;93679;93680;93681	93666			35	26547000	26369000	0	37663000	0	0	12468000	6754400	12962000	12139000	0	30449000	45645000	63859000	83316000	59908000
EHILLAK	ILVVSAADGPMPQTREHILLAKQVGVPSLV	DGPMPQTREHILLAKQVGVPSLVVFLNKKD	R	E	H	A	K	Q	1	0	0	0	0	0	1	0	1	1	2	1	0	0	0	0	0	0	0	0	0	0	7	0	822.496	B1WQY4	B1WQY4	118	124	yes	yes	2	0.00015902	129.96	1.49	0.5	27	26					3	4	2		2	6	4	6					0	0	0	0	61856000	51013000	34301000	0	4954800	54981000	4668100	53009000	0	0	0	0	3897	422	4033	106834;106835;106836;106837;106838;106839;106840;106841;106842;106843;106844;106845;106846;106847;106848;106849;106850;106851;106852;106853;106854;106855;106856;106857;106858;106859;106860;106861;106862;106863;106864;106865;106866;106867;106868;106869;106870;106871;106872;106873;106874;106875;106876;106877;106878;106879;106880;106881;106882;106883;106884;106885;106886	93682;93683;93684;93685;93686;93687;93688;93689;93690;93691;93692;93693;93694;93695;93696;93697;93698;93699;93700;93701;93702;93703;93704;93705;93706;93707;93708;93709;93710;93711;93712;93713;93714;93715;93716;93717;93718;93719	93688			31	0	0	0	0	45029000	35568000	21306000	0	5665400	34999000	7223200	41891000	0	0	0	0
EHLEQYWESEASSHDILEEAILK	AGGQEASLIATQRIKEHLEQYWESEASSHD	SEASSHDILEEAILKANEGILEDQQNHPER	K	E	H	L	K	A	2	0	0	1	0	1	6	0	2	2	3	1	0	0	0	3	0	1	1	0	0	0	23	0	2755.3	B1X126	B1X126	57	79	yes	yes	4	0.039696	12.929	2	0		1																1	0	0	0	0	0	0	0	0	0	0	0	0	0	0	0	20483000	3898	2068	4034	106887	93720	93720			1	0	0	0	0	0	0	0	0	0	0	0	0	0	0	0	5480500
EHLGLPDAEDVR	AGWYGTAMLCYVTPKEHLGLPDAEDVRNGL	TPKEHLGLPDAEDVRNGLIAYKIAAHAADI	K	E	H	V	R	N	1	1	0	2	0	0	2	1	1	0	2	0	0	0	1	0	0	0	0	1	0	0	12	0	1349.66	B1WW40	B1WW40	342	353	yes	yes	2	4.4821e-05	65.347	2	0		2														1			0	0	0	0	0	0	0	0	0	0	0	0	0	0	0	0	3899	1261	4035	106888;106889	93721;93722	93722			2	0	0	0	0	0	0	0	0	0	0	0	0	0	0	0	0
EHLQSMDALR	AERFFILQQIDTLWREHLQSMDALRESIGL	DTLWREHLQSMDALRESIGLRGYGQKDPLI	R	E	H	L	R	E	1	1	0	1	0	1	1	0	1	0	2	0	1	0	0	1	0	0	0	0	0	0	10	0	1198.58	B1X0K6	B1X0K6	872	881	yes	yes	2;3	1.211e-12	112.71	1.35	0.478	31	17	1							2	3	4	4	3	1	2	2	3	10815000	0	0	0	0	0	0	30084000	31607000	122910000	27716000	64550000	16431000	45272000	45656000	89631000	3900	1977	4036	106890;106891;106892;106893;106894;106895;106896;106897;106898;106899;106900;106901;106902;106903;106904;106905;106906;106907;106908;106909;106910;106911;106912;106913;106914;106915;106916;106917;106918;106919;106920;106921;106922;106923;106924;106925;106926;106927;106928;106929;106930;106931;106932;106933;106934;106935;106936;106937	93723;93724;93725;93726;93727;93728;93729;93730;93731;93732;93733;93734;93735;93736;93737;93738;93739;93740;93741;93742;93743;93744;93745;93746;93747;93748;93749;93750;93751;93752;93753;93754;93755;93756;93757;93758;93759	93730			32	10815000	0	0	0	0	0	0	14635000	39457000	66325000	32990000	57395000	5164300	21021000	21038000	31577000
EHNLICDHLK	NWWIGLGMLHTLFTREHNLICDHLKQEYSQ	TLFTREHNLICDHLKQEYSQWSDDDLFDHA	R	E	H	L	K	Q	0	0	1	1	1	0	1	0	2	1	2	1	0	0	0	0	0	0	0	0	0	0	10	0	1277.62	B1WSS6	B1WSS6	280	289	yes	yes	2;3	4.6272e-28	156.83	1.79	0.406	16	61	4	2	3	2	4	3	2	3	2	2	3	2	2	3	1	4	138040000	208980000	243570000	144670000	37552000	27403000	36658000	72751000	25786000	125440000	51081000	99843000	127980000	121380000	74714000	357800000	3901	735	4037	106938;106939;106940;106941;106942;106943;106944;106945;106946;106947;106948;106949;106950;106951;106952;106953;106954;106955;106956;106957;106958;106959;106960;106961;106962;106963;106964;106965;106966;106967;106968;106969;106970;106971;106972;106973;106974;106975;106976;106977;106978;106979;106980;106981;106982;106983;106984;106985;106986;106987;106988;106989;106990;106991;106992;106993;106994;106995;106996;106997;106998;106999;107000;107001;107002;107003;107004;107005;107006;107007;107008;107009;107010;107011;107012;107013;107014	93760;93761;93762;93763;93764;93765;93766;93767;93768;93769;93770;93771;93772;93773;93774;93775;93776;93777;93778;93779;93780;93781;93782;93783;93784;93785;93786;93787;93788;93789;93790;93791;93792;93793;93794;93795;93796;93797;93798;93799;93800;93801;93802;93803;93804;93805;93806;93807;93808;93809;93810;93811;93812;93813;93814;93815;93816;93817;93818	93792			56	97952000	179350000	143950000	100610000	21895000	17499000	19709000	32823000	23588000	53439000	56602000	54621000	40226000	49689000	20857000	112990000
EHNLICDHLKQEYSQWSDDDLFDHAR	NWWIGLGMLHTLFTREHNLICDHLKQEYSQ	EYSQWSDDDLFDHARLINAALMAKIHTVDW	R	E	H	A	R	L	1	1	1	5	1	2	2	0	3	1	3	1	0	1	0	2	0	1	1	0	0	0	26	1	3270.44	B1WSS6	B1WSS6	280	305	yes	yes	4;5	4.0166e-18	55.881	1.53	0.499	7	8								1					1		3	3	0	0	0	0	0	0	0	31555000	0	0	0	0	13805000	0	68647000	105110000	3902	735	4038	107015;107016;107017;107018;107019;107020;107021;107022;107023;107024;107025;107026;107027;107028;107029	93819;93820;93821;93822;93823;93824;93825;93826;93827;93828;93829;93830	93822			12	0	0	0	0	0	0	0	14156000	0	0	0	0	4339000	0	25945000	34226000
EHPELNLADVAYTLQMGR	TALETTTKNLATHLKEHPELNLADVAYTLQ	ELNLADVAYTLQMGRQGMEYRHFIVCQEIE	K	E	H	G	R	Q	2	1	1	1	0	1	2	1	1	0	3	0	1	0	1	0	1	0	1	1	0	0	18	0	2056	B1WWV9	B1WWV9	496	513	yes	yes	3	1.7985e-06	49.537	1	0	2																1		0	0	0	0	0	0	0	0	0	0	0	0	0	0	17313000	0	3903	1398	4039	107030;107031	93831;93832;93833	93833			3	0	0	0	0	0	0	0	0	0	0	0	0	0	0	7977700	0
EHPELNLGDVAYTLQVGR	TALEKARENLVNHLKEHPELNLGDVAYTLQ	ELNLGDVAYTLQVGRRDFEYRGFIVCQDHK	K	E	H	G	R	R	1	1	1	1	0	1	2	2	1	0	3	0	0	0	1	0	1	0	1	2	0	0	18	0	2010.02	B1WWV3	B1WWV3	505	522	yes	yes	3	0.000484	32.55	1.33	0.471	2	1															1	1	0	0	0	0	0	0	0	0	0	0	0	0	0	0	13377000	16252000	3904	1393	4040	107032;107033;107034	93834;93835;93836	93836			2	0	0	0	0	0	0	0	0	0	0	0	0	0	0	3734200	5725500
EHSMIFNQPETPGTYSR	QLFKELGIEDRLQWKEHSMIFNQPETPGTY	SMIFNQPETPGTYSRFDFPDLPAPVNGIFA	K	E	H	S	R	F	0	1	1	0	0	1	2	1	1	1	0	0	1	1	2	2	2	0	1	0	0	0	17	0	1992.9	B1X1S2	B1X1S2	81	97	yes	yes	3	0.00017489	33.893	2	0		3													1		1		0	0	0	0	0	0	0	0	0	0	0	0	16481000	0	27875000	0	3905	2196	4041	107035;107036;107037	93837;93838;93839	93838			3	0	0	0	0	0	0	0	0	0	0	0	0	5180200	0	7781500	0
EHTPLTVLTSEVLEAIALHMK	______________________________	VLTSEVLEAIALHMKLITVEGEQTLVKGGT	R	E	H	M	K	L	2	0	0	0	0	0	3	0	2	1	4	1	1	0	1	1	3	0	0	2	0	0	21	0	2331.25	B1WXA4	B1WXA4	12	32	yes	yes	3	1.5515e-17	67.449	1	0	6		1													1		1	13745000	0	0	0	0	0	0	0	0	0	0	0	0	19250000	0	17867000	3906	1461	4042	107038;107039;107040;107041;107042;107043	93840;93841	93841	567		2	13745000	0	0	0	0	0	0	0	0	0	0	0	0	8938500	0	6294700
EHWEPTEVGDR	RWKLIDEEDWASSWKEHWEPTEVGDRFIIY	SSWKEHWEPTEVGDRFIIYPAWLTPPEQTD	K	E	H	D	R	F	0	1	0	1	0	0	3	1	1	0	0	0	0	0	1	0	1	1	0	1	0	0	11	0	1353.59	B1WNQ4	B1WNQ4	94	104	yes	yes	2;3	1.5833e-06	93.551	1.92	0.276	2	22	1		2									1	3	2	3	1	15391000	0	53414000	0	0	0	0	0	0	0	0	7878500	63865000	34699000	46321000	37359000	3907	92	4043	107044;107045;107046;107047;107048;107049;107050;107051;107052;107053;107054;107055;107056;107057;107058;107059;107060;107061;107062;107063;107064;107065;107066;107067	93842;93843;93844;93845;93846;93847;93848;93849;93850;93851;93852;93853;93854;93855;93856;93857;93858;93859	93846			17	9913300	0	31354000	0	0	0	0	0	0	0	0	4310100	20947000	14204000	14263000	9996200
EIADGLWTK	QEKSEPPIQQQQKEREIADGLWTKCVACTA	QQQKEREIADGLWTKCVACTALTYTKDLQA	R	E	I	T	K	C	1	0	0	1	0	0	1	1	0	1	1	1	0	0	0	0	1	1	0	0	0	0	9	0	1031.53	B1WNK3	B1WNK3	25	33	yes	yes	2	0.0027005	69.598	1.08	0.276	22	2	1		1	1	1			1					2	3	1	2	10832000	0	12979000	15397000	22758000	0	0	0	0	0	0	0	27711000	41566000	32052000	49594000	3908	67	4044	107068;107069;107070;107071;107072;107073;107074;107075;107076;107077;107078;107079;107080;107081;107082;107083;107084;107085;107086;107087;107088;107089;107090;107091	93860;93861;93862;93863;93864;93865;93866;93867;93868;93869;93870;93871;93872	93867			13	10832000	0	11078000	12705000	17032000	0	0	0	0	0	0	0	13713000	19301000	14769000	17472000
EIAEHVMLVDLGR	TEDQALAEDLLQDPKEIAEHVMLVDLGRND	PKEIAEHVMLVDLGRNDLGRACCEGSVTVN	K	E	I	G	R	N	1	1	0	1	0	0	2	1	1	1	2	0	1	0	0	0	0	0	0	2	0	0	13	0	1480.77	B1WWG6	B1WWG6	346	358	yes	yes	3	3.7656e-06	61.038	1.56	0.497	4	5			1		1								1	3	1	1	0	0	4328300	0	8721100	0	0	0	0	0	0	0	14651000	21445000	15152000	8791600	3909	1323	4045	107092;107093;107094;107095;107096;107097;107098;107099;107100	93873;93874;93875;93876;93877;93878;93879	93874			7	0	0	2540700	0	4813900	0	0	0	0	0	0	0	4605000	9255500	4229700	3097300
EIAEVANNAK	ITEKKVAQEALKKAKEIAEVANNAKSEFLA	LKKAKEIAEVANNAKSEFLANMSHEIRTPM	K	E	I	A	K	S	3	0	2	0	0	0	2	0	0	1	0	1	0	0	0	0	0	0	0	1	0	0	10	0	1057.54	B1WVD7	B1WVD7	706	715	yes	yes	2	0.011562	47.849	1.42	0.493	7	5	1									1	2	1		1			5523300	0	0	0	0	0	0	0	0	31237000	38814000	87627000	0	7874600	0	0	3910	1134	4046	107101;107102;107103;107104;107105;107106;107107;107108;107109;107110;107111;107112	93880;93881;93882;93883;93884;93885;93886;93887;93888;93889;93890	93886			10	5523300	0	0	0	0	0	0	0	0	22762000	40376000	83291000	0	3223500	0	0
EIAFYYGGK	NQRLISAEFIPLKDKEIAFYYGGK______	IPLKDKEIAFYYGGK_______________	K	E	I	G	K	-	1	0	0	0	0	0	1	2	0	1	0	1	0	1	0	0	0	0	2	0	0	0	9	0	1046.51	B1WY58;B1WUU0	B1WY58	86	94	yes	no	2	0.032427	46.426	2	0		3										1		1					0	0	0	0	0	0	0	0	0	0	0	0	0	0	0	0	3911	1613	4047	107113;107114;107115	93891;93892;93893	93891			3	0	0	0	0	0	0	0	0	0	0	0	0	0	0	0	0
EIALETMIDNRPVR	DAAAKAIITTDLVTKEIALETMIDNRPVRV	KEIALETMIDNRPVRVGGIAKGSGMIHPNM	K	E	I	V	R	V	1	2	1	1	0	0	2	0	0	2	1	0	1	0	1	0	1	0	0	1	0	0	14	1	1655.87	B1WTE7	B1WTE7	164	177	yes	yes	2;3	5.9022e-135	176.51	1.62	0.486	26	42	3	1	1	3	1	1		1	1	2	3	1	5	5	5	4	44958000	17746000	12733000	45515000	37599000	26868000	0	17411000	39018000	126590000	57309000	74288000	245520000	172630000	354700000	300810000	3912	857	4048;4049	107116;107117;107118;107119;107120;107121;107122;107123;107124;107125;107126;107127;107128;107129;107130;107131;107132;107133;107134;107135;107136;107137;107138;107139;107140;107141;107142;107143;107144;107145;107146;107147;107148;107149;107150;107151;107152;107153;107154;107155;107156;107157;107158;107159;107160;107161;107162;107163;107164;107165;107166;107167;107168;107169;107170;107171;107172;107173;107174;107175;107176;107177;107178;107179;107180;107181;107182;107183	93894;93895;93896;93897;93898;93899;93900;93901;93902;93903;93904;93905;93906;93907;93908;93909;93910;93911;93912;93913;93914;93915;93916;93917;93918;93919;93920;93921;93922;93923;93924;93925;93926;93927;93928;93929;93930;93931;93932;93933;93934;93935;93936;93937;93938;93939;93940;93941;93942;93943	93903	353		47	31986000	15877000	7474100	33648000	20754000	17158000	0	7811100	35691000	61292000	61010000	40641000	83741000	74980000	112690000	87245000
EIANEMGLVYGHAHNEEIFNYDLQEFLK	GHHKCATQWIQGILREIANEMGLVYGHAHN	HNEEIFNYDLQEFLKQRKFDIFSYTNAKYQ	R	E	I	L	K	Q	2	0	3	1	0	1	5	2	2	2	3	1	1	2	0	0	0	0	2	1	0	0	28	0	3322.56	B1WPI4	B1WPI4	28	55	yes	yes	4	0.035936	12.062	1	0	3															1		1	0	0	0	0	0	0	0	0	0	0	0	0	0	9750200	0	13940000	3913	181	4050	107184;107185;107186	93944;93945	93944			2	0	0	0	0	0	0	0	0	0	0	0	0	0	4527300	0	4911200
EIAQFGGSVSHMVPENVLR	ATNKEYSFLSSSTVKEIAQFGGSVSHMVPE	FGGSVSHMVPENVLRDLREYYR________	K	E	I	L	R	D	1	1	1	0	0	1	2	2	1	1	1	0	1	1	1	2	0	0	0	3	0	0	19	0	2069.04	B1WS35	B1WS35	132	150	yes	yes	3	4.5056e-05	31.111	2	0		5										1							0	0	0	0	0	0	0	0	0	6830800	0	0	0	0	0	0	3914	616	4051	107187;107188;107189;107190;107191	93946;93947;93948;93949;93950	93947			5	0	0	0	0	0	0	0	0	0	2909900	0	0	0	0	0	0
EIAQHPDVDTVK	EMEKLPELHLETIQKEIAQHPDVDTVKLLT	IQKEIAQHPDVDTVKLLTTDAKNLAKYLDA	K	E	I	V	K	L	1	0	0	2	0	1	1	0	1	1	0	1	0	0	1	0	1	0	0	2	0	0	12	0	1350.68	B1WRA7	B1WRA7	211	222	yes	yes	2;3	5.4096e-07	91.855	1.55	0.498	15	18					2	2	1	1					1	2	1	1	0	0	0	0	18511000	17251000	5989800	5936900	0	0	0	0	9883100	56072000	12900000	44428000	3915	486	4052	107192;107193;107194;107195;107196;107197;107198;107199;107200;107201;107202;107203;107204;107205;107206;107207;107208;107209;107210;107211;107212;107213;107214;107215;107216;107217;107218;107219;107220;107221;107222;107223;107224	93951;93952;93953;93954;93955;93956;93957;93958;93959;93960;93961;93962;93963;93964;93965;93966;93967;93968;93969;93970;93971;93972;93973;93974	93968			24	0	0	0	0	11721000	11835000	3872400	2888100	0	0	0	0	4890900	22953000	5944300	15652000
EIAQTKMPDLNANDIDAAMNIVEGTAR	PNNQKVGSISRDQLKEIAQTKMPDLNANDI	NDIDAAMNIVEGTARNMGVTIND_______	K	E	I	A	R	N	5	1	3	3	0	1	2	1	0	3	1	1	2	0	1	0	2	0	0	1	0	0	27	1	2900.4	B1X076	B1X076	107	133	yes	yes	3	2.9392e-30	66.138	1.33	0.471	2	1								1								1	0	0	0	0	0	0	0	35055000	0	0	0	0	0	0	0	13406000	3916	1919	4053;4054	107225;107226;107227	93975;93976;93977	93977	753		3	0	0	0	0	0	0	0	17053000	0	0	0	0	0	0	0	3587100
EICGNLSTAQSR	______________________________	YGREICGNLSTAQSREWLITNGIGGYGCGT	R	E	I	S	R	E	1	1	1	0	1	1	1	1	0	1	1	0	0	0	0	2	1	0	0	0	0	0	12	0	1334.62	B1WXK1	B1WXK1	8	19	yes	yes	2	2.8286e-06	86.624	1.91	0.282	2	21	1	1	1	1		1	1			1	1	1	1		1	1	5414900	11416000	13840000	18682000	0	2202500	1084200	0	0	16109000	0	12179000	0	0	19423000	34122000	3917	1504	4055	107228;107229;107230;107231;107232;107233;107234;107235;107236;107237;107238;107239;107240;107241;107242;107243;107244;107245;107246;107247;107248;107249;107250	93978;93979;93980;93981;93982;93983;93984;93985;93986;93987;93988;93989;93990;93991;93992;93993;93994	93993			16	3487600	9784300	8124100	12992000	0	1406500	582900	0	0	6862300	0	6662900	0	0	5422100	9130000
EICYPIIIER	ADRSALGIKFSPNLKEICYPIIIERSKGPK	SPNLKEICYPIIIERSKGPKIWDIDGNEYV	K	E	I	E	R	S	0	1	0	0	1	0	2	0	0	4	0	0	0	0	1	0	0	0	1	0	0	0	10	0	1304.68	B1WWS4	B1WWS4	57	66	yes	yes	2	0.00063675	72.643	1.33	0.471	6	3											1				1	1	0	0	0	0	0	0	0	0	0	0	7603100	0	0	0	37767000	53740000	3918	1379	4056	107251;107252;107253;107254;107255;107256;107257;107258;107259	93995;93996;93997;93998	93996			4	0	0	0	0	0	0	0	0	0	0	11765000	0	0	0	17403000	18933000
EIDASNSPTPVK	YDSLEVCVKNNEKLREIDASNSPTPVKFLR	KLREIDASNSPTPVKFLRKLPAFISNGVQF	R	E	I	V	K	F	1	0	1	1	0	0	1	0	0	1	0	1	0	0	2	2	1	0	0	1	0	0	12	0	1256.62	B1WVY2	B1WVY2	323	334	yes	yes	2	5.4238e-247	226.59	1.38	0.485	31	19	2	1	1	1	2	2	2	2	2	1	2	1	3	2	2	1	71947000	27730000	54899000	54650000	52237000	0	75325000	49966000	38846000	22722000	45389000	24042000	184320000	204430000	180910000	325910000	3919	1232	4057	107260;107261;107262;107263;107264;107265;107266;107267;107268;107269;107270;107271;107272;107273;107274;107275;107276;107277;107278;107279;107280;107281;107282;107283;107284;107285;107286;107287;107288;107289;107290;107291;107292;107293;107294;107295;107296;107297;107298;107299;107300;107301;107302;107303;107304;107305;107306;107307;107308;107309	93999;94000;94001;94002;94003;94004;94005;94006;94007;94008;94009;94010;94011;94012;94013;94014;94015;94016;94017;94018;94019;94020;94021;94022;94023;94024;94025;94026;94027;94028;94029;94030;94031;94032;94033;94034;94035;94036;94037;94038;94039;94040;94041;94042	94017			43	62846000	24810000	46856000	45093000	37308000	0	48698000	24159000	68128000	9679500	64489000	13153000	91218000	94316000	80470000	114820000
EIDASNSPTPVKFLR	YDSLEVCVKNNEKLREIDASNSPTPVKFLR	EIDASNSPTPVKFLRKLPAFISNGVQFLKL	R	E	I	L	R	K	1	1	1	1	0	0	1	0	0	1	1	1	0	1	2	2	1	0	0	1	0	0	15	1	1672.88	B1WVY2	B1WVY2	323	337	yes	yes	3	0.013715	17.506	1	0	1																		0	0	0	0	0	0	0	0	0	0	0	0	0	0	0	0	3920	1232	4058	107310	94043	94043			1	0	0	0	0	0	0	0	0	0	0	0	0	0	0	0	0
EIDCRPSDAISIALR	TFYAILCLKQGKTKKEIDCRPSDAISIALR	EIDCRPSDAISIALRTNSPIWVMEEVIADA	K	E	I	L	R	T	2	2	0	2	1	0	1	0	0	3	1	0	0	0	1	2	0	0	0	0	0	0	15	1	1714.87	B1WQI0	B1WQI0	99	113	yes	yes	3	0.0017054	29.912	1.5	0.5	2	2											1				1	1	0	0	0	0	0	0	0	0	0	0	5215600	0	0	0	17003000	11219000	3921	335	4059	107311;107312;107313;107314	94044;94045;94046;94047	94044			4	0	0	0	0	0	0	0	0	0	0	8070300	0	0	0	4746500	3001800
EIDDLCGELINFYEER	QKMGCDVKQVSQDLKEIDDLCGELINFYEE	IDDLCGELINFYEERGVQVIILSEYGITSV	K	E	I	E	R	G	0	1	1	2	1	0	4	1	0	2	2	0	0	1	0	0	0	0	1	0	0	0	16	0	2013.9	B1WUF1	B1WUF1	215	230	yes	yes	3	0.0066869	24.191	1	0	1																		0	0	0	0	0	0	0	0	0	0	0	0	0	0	0	0	3922	994	4060	107315	94048	94048			0	0	0	0	0	0	0	0	0	0	0	0	0	0	0	0	0
EIDEQLEAVLK	EYAIELIGTINRRRKEIDEQLEAVLKDWQL	RRRKEIDEQLEAVLKDWQLKRLAKIDQDIL	K	E	I	L	K	D	1	0	0	1	0	1	3	0	0	1	2	1	0	0	0	0	0	0	0	1	0	0	11	0	1285.68	B1WXY6	B1WXY6	133	143	yes	yes	2	0.00060546	64.04	1.89	0.314	1	8			1	1				1				1	1	2	1		0	0	14122000	5439300	0	0	0	1975400	0	0	0	14439000	12319000	12666000	10356000	0	3923	1580	4061	107316;107317;107318;107319;107320;107321;107322;107323;107324	94049;94050;94051;94052	94052			4	0	0	8289700	3782700	0	0	0	886210	0	0	0	7899200	3872000	5185000	2891000	0
EIDEQLEAVLKDWQLK	EYAIELIGTINRRRKEIDEQLEAVLKDWQL	IDEQLEAVLKDWQLKRLAKIDQDILRLAVA	K	E	I	L	K	R	1	0	0	2	0	2	3	0	0	1	3	2	0	0	0	0	0	1	0	1	0	0	16	1	1956.02	B1WXY6	B1WXY6	133	148	yes	yes	3	3.2643e-05	44.601	1.2	0.4	4	1													1	1	1		0	0	0	0	0	0	0	0	0	0	0	0	6634000	12880000	15309000	0	3924	1580	4062	107325;107326;107327;107328;107329	94053	94053			1	0	0	0	0	0	0	0	0	0	0	0	0	3283000	5980500	7054400	0
EIDEVFNK	MLLDCSKLQHWQWEKEIDEVFNKKRDLQEW	QHWQWEKEIDEVFNKKRDLQEWISIQTESR	K	E	I	N	K	K	0	0	1	1	0	0	2	0	0	1	0	1	0	1	0	0	0	0	0	1	0	0	8	0	992.481	B1WVB7	B1WVB7	150	157	yes	yes	2	0.026845	45.718	1.4	0.49	3	2																	0	0	0	0	0	0	0	0	0	0	0	0	0	0	0	0	3925	1126	4063	107330;107331;107332;107333;107334	94054	94054			1	0	0	0	0	0	0	0	0	0	0	0	0	0	0	0	0
EIDGEAVSQFIR	EDGSVIKHYRERRVREIDGEAVSQFIRTTP	RVREIDGEAVSQFIRTTPGRIIYNKTIQDA	R	E	I	I	R	T	1	1	0	1	0	1	2	1	0	2	0	0	0	1	0	1	0	0	0	1	0	0	12	0	1362.68	B1WP07	B1WP07	598	609	yes	yes	2	1.6622e-16	122.26	1.43	0.494	27	20	1	2	1		1	2	2		2	2	2	2	1	1	1	1	34529000	77007000	67975000	0	37520000	107870000	124980000	0	70265000	130270000	62351000	127110000	59404000	83135000	92431000	118950000	3926	123	4064	107335;107336;107337;107338;107339;107340;107341;107342;107343;107344;107345;107346;107347;107348;107349;107350;107351;107352;107353;107354;107355;107356;107357;107358;107359;107360;107361;107362;107363;107364;107365;107366;107367;107368;107369;107370;107371;107372;107373;107374;107375;107376;107377;107378;107379;107380;107381	94055;94056;94057;94058;94059;94060;94061;94062;94063;94064;94065;94066;94067;94068;94069;94070;94071;94072;94073;94074;94075;94076;94077;94078;94079;94080;94081;94082;94083;94084;94085;94086;94087;94088;94089;94090;94091;94092;94093;94094;94095;94096;94097;94098;94099;94100;94101	94058			47	34529000	67487000	39901000	0	20711000	74897000	73035000	0	73752000	65202000	73879000	86260000	29398000	38602000	42592000	41907000
EIDIITASVLLDQAEVR	ISVNGGVVRYQPQSREIDIITASVLLDQAE	DIITASVLLDQAEVRKESTGGHEQYVIYTA	R	E	I	V	R	K	2	1	0	2	0	1	2	0	0	3	2	0	0	0	0	1	1	0	0	2	0	0	17	0	1884.02	B1WZT6	B1WZT6	522	538	yes	yes	2;3	5.3417e-65	133.32	1.33	0.471	18	9			1	1			1						1	2	1	1	0	0	2880800	2447800	0	0	7748600	0	0	0	0	0	19060000	26321000	23835000	15557000	3927	1862	4065	107382;107383;107384;107385;107386;107387;107388;107389;107390;107391;107392;107393;107394;107395;107396;107397;107398;107399;107400;107401;107402;107403;107404;107405;107406;107407;107408	94102;94103;94104;94105;94106;94107;94108;94109;94110;94111;94112;94113;94114;94115	94104			10	0	0	2458800	2019700	0	0	5009500	0	0	0	0	0	9432500	12222000	10983000	5480900
EIDIITASVLLDQAEVRK	ISVNGGVVRYQPQSREIDIITASVLLDQAE	IITASVLLDQAEVRKESTGGHEQYVIYTAD	R	E	I	R	K	E	2	1	0	2	0	1	2	0	0	3	2	1	0	0	0	1	1	0	0	2	0	0	18	1	2012.12	B1WZT6	B1WZT6	522	539	yes	yes	3	0.00054174	33.308	1.44	0.496	9	7													2	1	2	2	0	0	0	0	0	0	0	0	0	0	0	0	14963000	7322100	26417000	21472000	3928	1862	4066	107409;107410;107411;107412;107413;107414;107415;107416;107417;107418;107419;107420;107421;107422;107423;107424	94116;94117;94118;94119;94120;94121;94122;94123;94124	94117			9	0	0	0	0	0	0	0	0	0	0	0	0	6272100	3399900	8780100	6465400
EIDKPFLMAVEDVFSISGR	ELMKAVDDNIPEPEREIDKPFLMAVEDVFS	PFLMAVEDVFSISGRGTVATGRIERGKVKV	R	E	I	G	R	G	1	1	0	2	0	0	2	1	0	2	1	1	1	2	1	2	0	0	0	2	0	0	19	1	2152.09	B1WQY4	B1WQY4	216	234	yes	yes	2;3	1.0517e-94	142.88	1.51	0.5	76	80	5	5	6	3	5	5	11	5		4	2	1	12	8	10	7	63723000	45008000	165710000	158540000	647540000	201490000	291650000	126790000	0	57858000	2687100	32210000	456000000	353590000	598860000	590180000	3929	422	4067;4068	107425;107426;107427;107428;107429;107430;107431;107432;107433;107434;107435;107436;107437;107438;107439;107440;107441;107442;107443;107444;107445;107446;107447;107448;107449;107450;107451;107452;107453;107454;107455;107456;107457;107458;107459;107460;107461;107462;107463;107464;107465;107466;107467;107468;107469;107470;107471;107472;107473;107474;107475;107476;107477;107478;107479;107480;107481;107482;107483;107484;107485;107486;107487;107488;107489;107490;107491;107492;107493;107494;107495;107496;107497;107498;107499;107500;107501;107502;107503;107504;107505;107506;107507;107508;107509;107510;107511;107512;107513;107514;107515;107516;107517;107518;107519;107520;107521;107522;107523;107524;107525;107526;107527;107528;107529;107530;107531;107532;107533;107534;107535;107536;107537;107538;107539;107540;107541;107542;107543;107544;107545;107546;107547;107548;107549;107550;107551;107552;107553;107554;107555;107556;107557;107558;107559;107560;107561;107562;107563;107564;107565;107566;107567;107568;107569;107570;107571;107572;107573;107574;107575;107576;107577;107578;107579;107580	94125;94126;94127;94128;94129;94130;94131;94132;94133;94134;94135;94136;94137;94138;94139;94140;94141;94142;94143;94144;94145;94146;94147;94148;94149;94150;94151;94152;94153;94154;94155;94156;94157;94158;94159;94160;94161;94162;94163;94164;94165;94166;94167;94168;94169;94170;94171;94172;94173;94174;94175;94176;94177;94178;94179;94180;94181;94182;94183;94184;94185;94186;94187;94188;94189;94190;94191;94192;94193;94194;94195;94196;94197;94198;94199;94200;94201;94202;94203;94204;94205;94206;94207;94208;94209;94210;94211;94212;94213;94214;94215;94216;94217;94218;94219;94220;94221;94222;94223;94224;94225;94226;94227;94228;94229;94230;94231;94232;94233;94234;94235;94236;94237;94238;94239;94240;94241;94242;94243	94175	153		109	59815000	40071000	113390000	113210000	428280000	132940000	160050000	58296000	0	38926000	4157800	17621000	202330000	160000000	251210000	186120000
EIDLIEEVAR	WSVTVPSYRYRDLEREIDLIEEVARLYGYD	RDLEREIDLIEEVARLYGYDRFCDELPDKT	R	E	I	A	R	L	1	1	0	1	0	0	3	0	0	2	1	0	0	0	0	0	0	0	0	1	0	0	10	0	1185.62	B1WVT4	B1WVT4	480	489	yes	yes	2	8.2873e-22	126.41	1.51	0.5	23	24	2	2	2	2	1	2	2	2		1		1	2	1	2	1	23510000	20831000	33314000	25448000	16705000	18280000	23512000	33409000	0	3844000	0	12371000	38205000	22968000	43130000	25879000	3930	1212	4069	107581;107582;107583;107584;107585;107586;107587;107588;107589;107590;107591;107592;107593;107594;107595;107596;107597;107598;107599;107600;107601;107602;107603;107604;107605;107606;107607;107608;107609;107610;107611;107612;107613;107614;107615;107616;107617;107618;107619;107620;107621;107622;107623;107624;107625;107626;107627	94244;94245;94246;94247;94248;94249;94250;94251;94252;94253;94254;94255;94256;94257;94258;94259;94260;94261;94262;94263;94264;94265;94266;94267;94268;94269;94270;94271;94272;94273;94274;94275;94276;94277;94278;94279;94280;94281;94282;94283;94284;94285	94275			40	18520000	18300000	22879000	19145000	9221000	13205000	13915000	15652000	0	2801100	0	6767600	14756000	9402000	17007000	9117200
EIDNQLMK	QKMLQRSLSINKASKEIDNQLMKAIISLRL	SINKASKEIDNQLMKAIISLRLTHDETALK	K	E	I	M	K	A	0	0	1	1	0	1	1	0	0	1	1	1	1	0	0	0	0	0	0	0	0	0	8	0	989.485	B1WPK9	B1WPK9	143	150	yes	yes	2	0.026579	46.016	2	0		1											1						0	0	0	0	0	0	0	0	0	0	3163200	0	0	0	0	0	3931	196	4070	107628	94286	94286			1	0	0	0	0	0	0	0	0	0	0	3098000	0	0	0	0	0
EIDSETADSYR	FMSRKEAQAFLQELKEIDSETADSYRIQIL	QELKEIDSETADSYRIQILPLSRIYEIARE	K	E	I	Y	R	I	1	1	0	2	0	0	2	0	0	1	0	0	0	0	0	2	1	0	1	0	0	0	11	0	1284.55	B1X0Y2	B1X0Y2	105	115	yes	yes	2	4.8739e-10	116.52	1.71	0.452	4	10	2	3	2	1													19799000	27249000	45259000	29949000	0	0	0	0	0	0	0	0	0	0	0	0	3932	2041	4071	107629;107630;107631;107632;107633;107634;107635;107636;107637;107638;107639;107640;107641;107642	94287;94288;94289;94290;94291;94292;94293;94294;94295	94293			9	13270000	23489000	27518000	20828000	0	0	0	0	0	0	0	0	0	0	0	0
EIDVPLDAEK	GDVRQVLEQLLQRSREIDVPLDAEKTTPWL	LQRSREIDVPLDAEKTTPWLNRINRWREQY	R	E	I	E	K	T	1	0	0	2	0	0	2	0	0	1	1	1	0	0	1	0	0	0	0	1	0	0	10	0	1127.57	B1WUH2	B1WUH2	355	364	yes	yes	2	0.0011178	64.841	1	0	3					1						1							0	0	0	46888000	0	0	0	0	0	19863000	0	0	0	0	0	0	3933	1002	4072	107643;107644;107645	94296;94297;94298	94296			3	0	0	0	38688000	0	0	0	0	0	14474000	0	0	0	0	0	0
EIECGKDGDFNETR	VDKYGADAVRYYFLKEIECGKDGDFNETRF	KEIECGKDGDFNETRFVNILNADLANDLGN	K	E	I	T	R	F	0	1	1	2	1	0	3	2	0	1	0	1	0	1	0	0	1	0	0	0	0	0	14	1	1668.7	B1X0K7	B1X0K7	337	350	yes	yes	2;3	3.48e-25	100.73	1.88	0.331	3	21	1		1	1	1	1	1	1					2	1		2	4178800	0	5032700	3408900	21668000	15089000	13588000	19961000	0	0	0	0	40315000	5244400	0	38277000	3934	1978	4073	107646;107647;107648;107649;107650;107651;107652;107653;107654;107655;107656;107657;107658;107659;107660;107661;107662;107663;107664;107665;107666;107667;107668;107669	94299;94300;94301;94302;94303;94304;94305;94306;94307;94308;94309;94310;94311;94312;94313;94314;94315;94316	94314			17	4178800	0	2954200	2370700	11960000	9635700	7305700	8955300	0	0	0	0	12671000	2146800	0	12013000
EIEEGKLITFPNPR	QVSNADTSTMKYGEREIEEGKLITFPNPRI	REIEEGKLITFPNPRIGRYYTINITLPEFT	R	E	I	P	R	I	0	1	1	0	0	0	3	1	0	2	1	1	0	1	2	0	1	0	0	0	0	0	14	1	1641.87	B1WY90	B1WY90	18	31	yes	yes	2;3	0.00043698	48.625	2	0		6						1		2									0	0	0	0	0	4206100	0	37378000	0	0	0	0	0	0	0	0	3935	1620	4074	107670;107671;107672;107673;107674;107675	94317;94318;94319;94320;94321	94320			5	0	0	0	0	0	2686000	0	16769000	0	0	0	0	0	0	0	0
EIEEVAETLQDPSTTR	TEFPSLQTLLTSLYKEIEEVAETLQDPSTT	IEEVAETLQDPSTTRNLEKEINDVIKAWKD	K	E	I	T	R	N	1	1	0	1	0	1	4	0	0	1	1	0	0	0	1	1	3	0	0	1	0	0	16	0	1816.87	B1WZ79	B1WZ79	373	388	yes	yes	2;3	1.0877e-05	58.676	1.69	0.462	4	9		1			1		1	2									0	13376000	0	0	18255000	0	14628000	28255000	0	0	0	0	0	0	0	0	3936	1775	4075	107676;107677;107678;107679;107680;107681;107682;107683;107684;107685;107686;107687;107688	94322;94323;94324;94325;94326;94327;94328;94329;94330;94331	94329			10	0	11464000	0	0	10076000	0	7864600	13014000	0	0	0	0	0	0	0	0
EIEGFGEIFR	GRDATPEAIKPLLDKEIEGFGEIFRMISYQ	PLLDKEIEGFGEIFRMISYQEIKTSTIQSR	K	E	I	F	R	M	0	1	0	0	0	0	3	2	0	2	0	0	0	2	0	0	0	0	0	0	0	0	10	0	1195.59	B1X223	B1X223	97	106	yes	yes	2	0.015707	48.794	2	0		2			1											1			0	0	4032200	0	0	0	0	0	0	0	0	0	0	2860400	0	0	3937	2213	4076	107689;107690	94332;94333	94332			2	0	0	2366900	0	0	0	0	0	0	0	0	0	0	1170900	0	0
EIEILNMQLTEIK	RFERQLKEVKDNYKREIEILNMQLTEIKER	KREIEILNMQLTEIKERLPKPIDCLEALNT	R	E	I	I	K	E	0	0	1	0	0	1	3	0	0	3	2	1	1	0	0	0	1	0	0	0	0	0	13	0	1572.84	B1WXR2	B1WXR2	149	161	yes	yes	2	0.00175	45.161	1	0	3			1		1													0	2989900	0	2199900	0	0	0	0	0	0	0	0	0	0	0	0	3938	1533	4077	107691;107692;107693	94334	94334			1	0	2675100	0	1815200	0	0	0	0	0	0	0	0	0	0	0	0
EIEILTSTR	QALLEMQETKGRLEREIEILTSTRNHLAAR	KGRLEREIEILTSTRNHLAARTALKDVLK_	R	E	I	T	R	N	0	1	0	0	0	0	2	0	0	2	1	0	0	0	0	1	2	0	0	0	0	0	9	0	1060.58	B1WW85	B1WW85	190	198	yes	yes	2	3.1497e-05	121.62	1.19	0.393	17	4	1		1	1						2	1	1	2				7978600	0	9119900	4728000	0	0	0	0	0	15774000	2323700	7981900	23358000	0	0	0	3939	1281	4078	107694;107695;107696;107697;107698;107699;107700;107701;107702;107703;107704;107705;107706;107707;107708;107709;107710;107711;107712;107713;107714	94335;94336;94337;94338;94339;94340;94341;94342;94343;94344;94345;94346;94347;94348;94349;94350;94351	94347			16	7978600	0	7783700	3901200	0	0	0	0	0	9427000	3595600	7586900	11559000	0	0	0
EIEKDLIGDR	KPQSSVKNPEVLPEREIEKDLIGDREAALP	VLPEREIEKDLIGDREAALPPEVIRMKYFA	R	E	I	D	R	E	0	1	0	2	0	0	2	1	0	2	1	1	0	0	0	0	0	0	0	0	0	0	10	1	1186.62	B1WZE1	B1WZE1	119	128	yes	yes	2	0.044315	47.198	2	0		1				1													0	0	0	159880000	0	0	0	0	0	0	0	0	0	0	0	0	3940	1804	4079	107715	94352	94352			0	0	0	0	111190000	0	0	0	0	0	0	0	0	0	0	0	0
EIEKDLIGDREAALPPEVIR	KPQSSVKNPEVLPEREIEKDLIGDREAALP	LIGDREAALPPEVIRMKYFAMPPMSIEEAK	R	E	I	I	R	M	2	2	0	2	0	0	4	1	0	3	2	1	0	0	2	0	0	0	0	1	0	0	20	2	2262.22	B1WZE1	B1WZE1	119	138	yes	yes	4	0.0077175	14.77	2	0		4					1	1											0	0	0	0	2950400	4691200	0	0	0	0	0	0	0	0	0	0	3941	1804	4080	107716;107717;107718;107719	94353;94354	94354			2	0	0	0	0	1628600	2995800	0	0	0	0	0	0	0	0	0	0
EIEKETQPVTK	PIEPVAKAAKKEEPKEIEKETQPVTKSTTE	EEPKEIEKETQPVTKSTTETVTKSTKKQAK	K	E	I	T	K	S	0	0	0	0	0	1	3	0	0	1	0	2	0	0	1	0	2	0	0	1	0	0	11	1	1300.69	B1WXX3	B1WXX3	122	132	yes	yes	3	0.04697	19.132	2	0		1																	0	0	0	0	0	0	0	0	0	0	0	0	0	0	0	0	3942	1571	4081	107720	94355	94355			1	0	0	0	0	0	0	0	0	0	0	0	0	0	0	0	0
EIELEDHIENTGVSLIR	FGAPQIINDGITIAKEIELEDHIENTGVSL	ELEDHIENTGVSLIRQAASKTNDVAGDGTT	K	E	I	I	R	Q	0	1	1	1	0	0	4	1	1	3	2	0	0	0	0	1	1	0	0	1	0	0	17	0	1966	B1WWH0	B1WWH0	58	74	yes	yes	2;3;4	1.3703e-148	220.9	1.49	0.5	81	77	4	1	2	3	6	6	4	7	2	3	3	2	8	8	10	9	37147000	2658100	85750000	62335000	341690000	321090000	252350000	402300000	55357000	413960000	23644000	167360000	1234400000	911560000	1366200000	840980000	3943	1326	4082	107721;107722;107723;107724;107725;107726;107727;107728;107729;107730;107731;107732;107733;107734;107735;107736;107737;107738;107739;107740;107741;107742;107743;107744;107745;107746;107747;107748;107749;107750;107751;107752;107753;107754;107755;107756;107757;107758;107759;107760;107761;107762;107763;107764;107765;107766;107767;107768;107769;107770;107771;107772;107773;107774;107775;107776;107777;107778;107779;107780;107781;107782;107783;107784;107785;107786;107787;107788;107789;107790;107791;107792;107793;107794;107795;107796;107797;107798;107799;107800;107801;107802;107803;107804;107805;107806;107807;107808;107809;107810;107811;107812;107813;107814;107815;107816;107817;107818;107819;107820;107821;107822;107823;107824;107825;107826;107827;107828;107829;107830;107831;107832;107833;107834;107835;107836;107837;107838;107839;107840;107841;107842;107843;107844;107845;107846;107847;107848;107849;107850;107851;107852;107853;107854;107855;107856;107857;107858;107859;107860;107861;107862;107863;107864;107865;107866;107867;107868;107869;107870;107871;107872;107873;107874;107875;107876;107877;107878	94356;94357;94358;94359;94360;94361;94362;94363;94364;94365;94366;94367;94368;94369;94370;94371;94372;94373;94374;94375;94376;94377;94378;94379;94380;94381;94382;94383;94384;94385;94386;94387;94388;94389;94390;94391;94392;94393;94394;94395;94396;94397;94398;94399;94400;94401;94402;94403;94404;94405;94406;94407;94408;94409;94410;94411;94412;94413;94414;94415;94416;94417;94418;94419;94420;94421;94422;94423;94424;94425;94426;94427;94428;94429;94430;94431;94432;94433;94434;94435;94436;94437;94438;94439;94440;94441;94442;94443;94444;94445;94446;94447;94448;94449;94450;94451;94452;94453;94454;94455;94456;94457;94458;94459;94460;94461;94462;94463;94464;94465;94466;94467;94468;94469;94470;94471;94472;94473;94474;94475;94476;94477;94478;94479;94480;94481;94482;94483;94484;94485;94486;94487;94488;94489;94490;94491;94492;94493;94494;94495;94496;94497;94498;94499;94500;94501;94502;94503;94504;94505	94476			148	28633000	2378300	67814000	49956000	220590000	216620000	162410000	192750000	58565000	225840000	23157000	118400000	504230000	397980000	456930000	274910000
EIELEDPLENTGAR	FGAPQIVNDGITVAKEIELEDPLENTGARL	KEIELEDPLENTGARLIQEIASKTKEVAGD	K	E	I	A	R	L	1	1	1	1	0	0	4	1	0	1	2	0	0	0	1	0	1	0	0	0	0	0	14	0	1584.76	B1WY94	B1WY94	58	71	yes	yes	2;3	5.8639e-175	201.75	1.6	0.489	35	53	4	2	1	2	3	2	1	1	2	2	1	2	3	4	5	5	242780000	125370000	136570000	178100000	348770000	196590000	220250000	279800000	11313000	454130000	10188000	233340000	727150000	710730000	950280000	941830000	3944	1622	4083	107879;107880;107881;107882;107883;107884;107885;107886;107887;107888;107889;107890;107891;107892;107893;107894;107895;107896;107897;107898;107899;107900;107901;107902;107903;107904;107905;107906;107907;107908;107909;107910;107911;107912;107913;107914;107915;107916;107917;107918;107919;107920;107921;107922;107923;107924;107925;107926;107927;107928;107929;107930;107931;107932;107933;107934;107935;107936;107937;107938;107939;107940;107941;107942;107943;107944;107945;107946;107947;107948;107949;107950;107951;107952;107953;107954;107955;107956;107957;107958;107959;107960;107961;107962;107963;107964;107965;107966	94506;94507;94508;94509;94510;94511;94512;94513;94514;94515;94516;94517;94518;94519;94520;94521;94522;94523;94524;94525;94526;94527;94528;94529;94530;94531;94532;94533;94534;94535;94536;94537;94538;94539;94540;94541;94542;94543;94544;94545;94546;94547;94548;94549;94550;94551;94552;94553;94554;94555;94556;94557;94558;94559;94560;94561;94562;94563;94564;94565;94566;94567;94568;94569;94570;94571;94572;94573;94574;94575;94576;94577;94578	94527			70	199570000	107740000	80164000	133300000	216330000	125540000	118420000	125530000	10349000	193460000	9978500	127650000	286830000	307520000	352220000	284840000
EIELEDQEPQIALR	DPEISSEKQIQALIREIELEDQEPQIALRN	REIELEDQEPQIALRNNKRQVARLVRYPKI	R	E	I	L	R	N	1	1	0	1	0	2	4	0	0	2	2	0	0	0	1	0	0	0	0	0	0	0	14	0	1681.85	B1WWV8	B1WWV8	1769	1782	yes	yes	2	7.1605e-25	107.24	1.33	0.471	8	4	1								1					1	2	1	1737400	0	0	0	0	0	0	0	3418900	0	0	0	0	32942000	113020000	80057000	3945	1397	4084	107967;107968;107969;107970;107971;107972;107973;107974;107975;107976;107977;107978	94579;94580;94581;94582;94583;94584;94585	94581			7	1737400	0	0	0	0	0	0	0	7750300	0	0	0	0	13485000	45134000	28204000
EIELIDEFR	QQNLPIKTLTWQVGKEIELIDEFRKIDILI	TWQVGKEIELIDEFRKIDILIINHGINVHE	K	E	I	F	R	K	0	1	0	1	0	0	3	0	0	2	1	0	0	1	0	0	0	0	0	0	0	0	9	0	1162.59	B1X1B0	B1X1B0	236	244	yes	yes	2	0.00045351	81.548	1	0	5			1	1					1									0	2923800	4348300	0	0	0	0	4577700	0	0	0	0	0	0	0	0	3946	2113	4085	107979;107980;107981;107982;107983	94586;94587;94588;94589	94589			3	0	2616000	3711200	0	0	0	0	2226900	0	0	0	0	0	0	0	0
EIELYEK	GNSEEAQAIVEAQNKEIELYEKYKSYYSYG	AIVEAQNKEIELYEKYKSYYSYGVYVARKL	K	E	I	E	K	Y	0	0	0	0	0	0	3	0	0	1	1	1	0	0	0	0	0	0	1	0	0	0	7	0	922.465	B1WZ27	B1WZ27	228	234	yes	yes	2	0.0045872	74.415	2	0		5										1					1		0	0	0	0	0	0	0	0	0	8716800	0	0	0	0	23362000	0	3947	1755	4086	107984;107985;107986;107987;107988	94590;94591;94592;94593	94592			3	0	0	0	0	0	0	0	0	0	3713400	0	0	0	0	6521600	0
EIEMGRDDLGNKPDNIK	VSQSEIPEAVVAKEKEIEMGRDDLGNKPDN	EMGRDDLGNKPDNIKEKIVEGRIQKRQKEL	K	E	I	I	K	E	0	1	2	3	0	0	2	2	0	2	1	2	1	0	1	0	0	0	0	0	0	0	17	2	1942.94	B1WQZ7	B1WQZ7	160	176	yes	yes	3;4	2.182e-05	51.695	1.29	0.452	5	2														1	1	1	0	0	0	0	0	0	0	0	0	0	0	0	0	14726000	33151000	23534000	3948	432	4087	107989;107990;107991;107992;107993;107994;107995	94594;94595;94596;94597;94598	94597			5	0	0	0	0	0	0	0	0	0	0	0	0	0	6837500	15276000	6297100
EIENVAKPVEGDAIAQVASVSAGNDQEVGK	ALRRGIEKTMAFLVKEIENVAKPVEGDAIA	QVASVSAGNDQEVGKMIALAMDKVTKDGVI	K	E	I	G	K	M	5	0	2	2	0	2	4	3	0	2	0	2	0	0	1	2	0	0	0	5	0	0	30	1	3023.5	B1WY94	B1WY94	129	158	yes	yes	3;4	2.1608e-16	43.936	1.33	0.471	10	5		1			1	1							2	2	2	1	0	71849000	0	0	62653000	143610000	0	0	0	0	0	0	86325000	99981000	203380000	55729000	3949	1622	4088	107996;107997;107998;107999;108000;108001;108002;108003;108004;108005;108006;108007;108008;108009;108010	94599;94600;94601;94602;94603;94604;94605;94606;94607	94599			9	0	64284000	0	0	34584000	103750000	0	0	0	0	0	0	32617000	43595000	70028000	19633000
EIESGTGEIFER	GKIRSKEQVYRMLLKEIESGTGEIFERVLD	LLKEIESGTGEIFERVLDENIQKTTAQLEK	K	E	I	E	R	V	0	1	0	0	0	0	4	2	0	2	0	0	0	1	0	1	1	0	0	0	0	0	12	0	1365.64	B1X1G6	B1X1G6	64	75	yes	yes	2	6.6719e-07	91.584	1.57	0.496	13	17	2		1	1	1	1	2	1				1	2	1	2	2	17542000	0	10892000	8440000	12497000	9879600	26764000	9220500	0	0	0	5087000	40798000	16888000	32168000	38358000	3950	2137	4089	108011;108012;108013;108014;108015;108016;108017;108018;108019;108020;108021;108022;108023;108024;108025;108026;108027;108028;108029;108030;108031;108032;108033;108034;108035;108036;108037;108038;108039;108040	94608;94609;94610;94611;94612;94613;94614;94615;94616;94617;94618;94619;94620;94621;94622;94623;94624;94625;94626;94627;94628;94629;94630	94615			23	14153000	0	9296000	6964000	6898300	7137000	15843000	4136600	0	0	0	2783000	16742000	7841400	12228000	12036000
EIETGNDLSDHLK	GLSTSGSDWVEWKVKEIETGNDLSDHLKWT	VKEIETGNDLSDHLKWTKFTGTSWTKDNQG	K	E	I	L	K	W	0	0	1	2	0	0	2	1	1	1	2	1	0	0	0	1	1	0	0	0	0	0	13	0	1469.7	B1WTY9	B1WTY9	157	169	yes	yes	2;3	3.8042e-06	59.185	2	0		24		2	2	2			1	1	1		1	2	2	1	2		0	46476000	45393000	77240000	0	0	3734200	5086500	9251100	0	7262700	49608000	42964000	15700000	28684000	0	3951	928	4090	108041;108042;108043;108044;108045;108046;108047;108048;108049;108050;108051;108052;108053;108054;108055;108056;108057;108058;108059;108060;108061;108062;108063;108064	94631;94632;94633;94634;94635;94636;94637;94638;94639;94640;94641;94642	94632			12	0	39834000	26645000	53716000	0	0	2007700	2281900	8462400	0	7113100	27139000	13504000	6426900	8007200	0
EIETVGLTVQQVEEAFQMLIQRHDMLR	SAAFELGNVATHGYREIETVGLTVQQVEEA	EEAFQMLIQRHDMLRVVVDEEGQQRVLPEV	R	E	I	L	R	V	1	2	0	1	0	4	4	1	1	2	3	0	2	1	0	0	2	0	0	3	0	0	27	1	3212.63	B1WWV2	B1WWV2	1157	1183	yes	yes	3	0.060746	11.523	1	0	1								1										0	0	0	0	0	0	34150000	0	0	0	0	0	0	0	0	0	3952	1392	4091	108065	94643	94643			1	0	0	0	0	0	0	22078000	0	0	0	0	0	0	0	0	0
EIETYHNLLEGGQEDFESSGAGK	QEYSLLLSIKMRLEKEIETYHNLLEGGQED	LEGGQEDFESSGAGKIGLGGRGGSGGSYGR	K	E	I	G	K	I	1	0	1	1	0	1	5	4	1	1	2	1	0	1	0	2	1	0	1	0	0	0	23	0	2509.12	CON__P35527	CON__P35527	450	472	yes	yes	2;3	2.6088e-120	140.73	1.5	0.5	27	27	1	2	1		2	2	2	3	1	1		2	3	1	1	1	231940000	260200000	189050000	0	227120000	211900000	444960000	696170000	7813500	113510000	0	61149000	467900000	162990000	103040000	174780000	3953	2307	4092	108066;108067;108068;108069;108070;108071;108072;108073;108074;108075;108076;108077;108078;108079;108080;108081;108082;108083;108084;108085;108086;108087;108088;108089;108090;108091;108092;108093;108094;108095;108096;108097;108098;108099;108100;108101;108102;108103;108104;108105;108106;108107;108108;108109;108110;108111;108112;108113;108114;108115;108116;108117;108118;108119	94644;94645;94646;94647;94648;94649;94650;94651;94652;94653;94654;94655;94656;94657;94658;94659;94660;94661;94662;94663;94664;94665;94666;94667;94668;94669;94670;94671;94672;94673;94674;94675;94676;94677;94678;94679;94680;94681;94682;94683;94684;94685;94686;94687;94688;94689;94690	94688			47	231940000	231140000	110970000	0	143140000	142520000	287670000	318210000	7147300	82715000	0	43378000	178680000	66722000	28764000	61574000
EIEYLVGK	VQAATGMQVYQEAQREIEYLVGKINGRFAK	VYQEAQREIEYLVGKINGRFAKFDWIPIRL	R	E	I	G	K	I	0	0	0	0	0	0	2	1	0	1	1	1	0	0	0	0	0	0	1	1	0	0	8	0	949.512	B1WQM9	B1WQM9	350	357	yes	yes	2	0.010233	68.7	1.59	0.492	28	40	2	1	2	1	2	4	1	3	2	4	1	4	3	3	2	2	440120000	409400000	0	349290000	583290000	0	451510000	695160000	581870000	1879500000	666390000	1508900000	745820000	150290000	690680000	626530000	3954	360	4093	108120;108121;108122;108123;108124;108125;108126;108127;108128;108129;108130;108131;108132;108133;108134;108135;108136;108137;108138;108139;108140;108141;108142;108143;108144;108145;108146;108147;108148;108149;108150;108151;108152;108153;108154;108155;108156;108157;108158;108159;108160;108161;108162;108163;108164;108165;108166;108167;108168;108169;108170;108171;108172;108173;108174;108175;108176;108177;108178;108179;108180;108181;108182;108183;108184;108185;108186;108187	94691;94692;94693;94694;94695;94696;94697;94698;94699;94700;94701;94702;94703;94704;94705;94706;94707;94708;94709;94710;94711;94712;94713;94714;94715;94716;94717;94718;94719;94720;94721;94722;94723;94724;94725;94726;94727;94728;94729;94730;94731;94732;94733;94734;94735;94736;94737;94738;94739;94740;94741;94742;94743;94744;94745;94746;94747;94748;94749;94750;94751;94752;94753;94754;94755;94756;94757;94758;94759;94760;94761;94762;94763;94764;94765;94766;94767;94768	94727			78	297530000	350890000	0	242910000	321970000	0	242750000	315670000	532260000	870930000	652660000	830830000	262720000	69785000	220710000	177320000
EIFAPLANR	PLRPEKQKRIARETKEIFAPLANRLGIWRV	IARETKEIFAPLANRLGIWRVKWELEDLSF	K	E	I	N	R	L	2	1	1	0	0	0	1	0	0	1	1	0	0	1	1	0	0	0	0	0	0	0	9	0	1029.56	B1WTM4	B1WTM4	180	188	yes	yes	2	0.040324	35.88	1	0	3				1			1	1										0	0	5137600	0	0	4286800	4556100	0	0	0	0	0	0	0	0	0	3955	885	4094	108188;108189;108190	94769	94769			1	0	0	4384900	0	0	3096800	2945500	0	0	0	0	0	0	0	0	0
EIFHYMGTSTFANYTVVPEIALAK	GLMPDGTSRFSLDGREIFHYMGTSTFANYT	TFANYTVVPEIALAKIREDAPFDKVCYIGC	R	E	I	A	K	I	3	0	1	0	0	0	2	1	1	2	1	1	1	2	1	1	3	0	2	2	0	0	24	0	2701.35	B1WXV1	B1WXV1	134	157	yes	yes	3	0.0005307	27.928	2	0		3					1											1	0	0	0	0	25403000	0	0	0	0	0	0	0	0	0	0	36838000	3956	1557	4095	108191;108192;108193	94770;94771;94772	94771			3	0	0	0	0	14022000	0	0	0	0	0	0	0	0	0	0	9856800
EIFPLLR	MDYVTNIDAACFFSREIFPLLRQQYPDVTL	DAACFFSREIFPLLRQQYPDVTLTIVGANP	R	E	I	L	R	Q	0	1	0	0	0	0	1	0	0	1	2	0	0	1	1	0	0	0	0	0	0	0	7	0	886.528	B1WYA1	B1WYA1	304	310	yes	yes	2	0.020512	51.036	1.07	0.258	13	1				1				1					1	1	1	1	0	0	0	3818000	0	0	0	5840800	0	0	0	0	5849900	4990300	6964700	8375900	3957	1628	4096	108194;108195;108196;108197;108198;108199;108200;108201;108202;108203;108204;108205;108206;108207	94773;94774;94775;94776;94777;94778;94779	94778			7	0	0	0	3150400	0	0	0	2841400	0	0	0	0	2895000	2317200	3209300	2950800
EIFPQVVR	LLSMGKTAEAKQAFREIFPQVVRTGSHFYE	EAKQAFREIFPQVVRTGSHFYEWLSYSKSL	R	E	I	V	R	T	0	1	0	0	0	1	1	0	0	1	0	0	0	1	1	0	0	0	0	2	0	0	8	0	986.555	B1WTX7	B1WTX7	122	129	yes	yes	2	0.00036755	117.7	1.48	0.5	30	28	3	2	2	1	3	4	3	2	1	1	1	1	1	3	3	2	75946000	74365000	79203000	36837000	55872000	102720000	67923000	99059000	6825200	6869100	12320000	17169000	7216000	23888000	52294000	45613000	3958	925	4097	108208;108209;108210;108211;108212;108213;108214;108215;108216;108217;108218;108219;108220;108221;108222;108223;108224;108225;108226;108227;108228;108229;108230;108231;108232;108233;108234;108235;108236;108237;108238;108239;108240;108241;108242;108243;108244;108245;108246;108247;108248;108249;108250;108251;108252;108253;108254;108255;108256;108257;108258;108259;108260;108261;108262;108263;108264;108265	94780;94781;94782;94783;94784;94785;94786;94787;94788;94789;94790;94791;94792;94793;94794;94795;94796;94797;94798;94799;94800;94801;94802;94803;94804;94805;94806;94807;94808;94809;94810;94811;94812;94813;94814;94815;94816;94817;94818;94819;94820;94821;94822;94823;94824;94825;94826;94827;94828;94829;94830;94831;94832;94833;94834	94795			54	62868000	65129000	57386000	30395000	37729000	70942000	39750000	46646000	15472000	5005500	19063000	9392700	2268100	10474000	19189000	14130000
EIFSECLIPHPDGSR	ASPQLIYWGSKSGSREIFSECLIPHPDGSR	EIFSECLIPHPDGSRLVNNVDDLVLELYKL	R	E	I	S	R	L	0	1	0	1	1	0	2	1	1	2	1	0	0	1	2	2	0	0	0	0	0	0	15	0	1755.83	B1X1I6	B1X1I6	187	201	yes	yes	3	0.034889	18.364	2	0		3																1	0	0	0	0	0	0	0	0	0	0	0	0	0	0	0	14787000	3959	2148	4098	108266;108267;108268	94835;94836	94835			2	0	0	0	0	0	0	0	0	0	0	0	0	0	0	0	3956700
EIGETVFSPAEYEIVR	EWHVTDAQSLAMIDREIGETVFSPAEYEIV	IGETVFSPAEYEIVRRVIYQTADFDYLSLL	R	E	I	V	R	R	1	1	0	0	0	0	4	1	0	2	0	0	0	1	1	1	1	0	1	2	0	0	16	0	1837.91	B1X0N1	B1X0N1	20	35	yes	yes	2	0.0072036	39.266	1.5	0.5	2	2			1										1	1			0	0	3554500	0	0	0	0	0	0	0	0	0	22191000	12995000	0	0	3960	1990	4099	108269;108270;108271;108272	94837;94838	94838			2	0	0	3033700	0	0	0	0	0	0	0	0	0	6974800	5319500	0	0
EIGHGALAER	FSVGETKPLRSPGRREIGHGALAERAILPV	SPGRREIGHGALAERAILPVLPPQDEFPYV	R	E	I	E	R	A	2	1	0	0	0	0	2	2	1	1	1	0	0	0	0	0	0	0	0	0	0	0	10	0	1051.54	B1WQ52	B1WQ52	411	420	yes	yes	2;3	2.9262e-21	172.59	1.68	0.466	8	17									2	4	3	4					0	0	0	0	0	0	0	0	29644000	95953000	185250000	111820000	0	0	0	0	3961	279	4100	108273;108274;108275;108276;108277;108278;108279;108280;108281;108282;108283;108284;108285;108286;108287;108288;108289;108290;108291;108292;108293;108294;108295;108296;108297	94839;94840;94841;94842;94843;94844;94845;94846;94847;94848;94849;94850;94851;94852;94853;94854;94855;94856;94857	94841			19	0	0	0	0	0	0	0	0	31886000	44411000	183870000	67424000	0	0	0	0
EIGIEELQQYQNPQK	GYSSEEVTNQILDGREIGIEELQQYQNPQK	EIGIEELQQYQNPQKDSQKTVVDTVKRIAI	R	E	I	Q	K	D	0	0	1	0	0	4	3	1	0	2	1	1	0	0	1	0	0	0	1	0	0	0	15	0	1815.9	B1WVH1	B1WVH1	58	72	yes	yes	2;3	1.3492e-102	213.31	1.04	0.192	25	1	1	1	1	3	1	2	1	1			1						56139000	42054000	84735000	88409000	65640000	106170000	91326000	96848000	0	0	6701900	0	0	0	0	0	3962	1151	4101	108298;108299;108300;108301;108302;108303;108304;108305;108306;108307;108308;108309;108310;108311;108312;108313;108314;108315;108316;108317;108318;108319;108320;108321;108322;108323	94858;94859;94860;94861;94862;94863;94864;94865;94866;94867;94868;94869;94870;94871;94872;94873;94874;94875	94865			17	56139000	37626000	72320000	72949000	49125000	76698000	59042000	47113000	0	0	10370000	0	0	0	0	0
EIGIEELQQYQNPQKDSQK	GYSSEEVTNQILDGREIGIEELQQYQNPQK	EELQQYQNPQKDSQKTVVDTVKRIAIVEPQ	R	E	I	Q	K	T	0	0	1	1	0	5	3	1	0	2	1	2	0	0	1	1	0	0	1	0	0	0	19	1	2274.11	B1WVH1	B1WVH1	58	76	yes	yes	3	6.8672e-24	61.648	1	0	7							1		1						1	1	1	0	0	0	0	0	17436000	0	61906000	0	0	0	0	0	18835000	12147000	19709000	3963	1151	4102	108324;108325;108326;108327;108328;108329;108330	94876;94877;94878;94879	94877			4	0	0	0	0	0	12596000	0	30115000	0	0	0	0	0	8745700	5597200	6943500
EIGILTFK	INAKGQLQIAYIKQKEIGILTFKNINNNNN	IAYIKQKEIGILTFKNINNNNNKTVEKTVY	K	E	I	F	K	N	0	0	0	0	0	0	1	1	0	2	1	1	0	1	0	0	1	0	0	0	0	0	8	0	919.538	B1WZA7	B1WZA7	152	159	yes	yes	2	0.015187	55.676	1.7	0.458	6	14	2	1	1	1						1	1	1					45802000	5387700	57748000	31363000	0	0	0	0	0	11546000	33099000	52150000	0	0	0	0	3964	1787	4103	108331;108332;108333;108334;108335;108336;108337;108338;108339;108340;108341;108342;108343;108344;108345;108346;108347;108348;108349;108350	94880;94881;94882;94883;94884;94885;94886;94887;94888;94889;94890;94891;94892;94893;94894;94895;94896;94897	94881			18	33420000	4820400	33898000	21811000	0	0	0	0	0	8413800	32417000	28530000	0	0	0	0
EIGINDIESLEK	LEELKNIESDIDLVKEIGINDIESLEKIIA	LVKEIGINDIESLEKIIALRVQDLPIIDDL	K	E	I	E	K	I	0	0	1	1	0	0	3	1	0	3	1	1	0	0	0	1	0	0	0	0	0	0	12	0	1358.69	B1WVM0	B1WVM0	470	481	yes	yes	2	2.5913e-11	102.52	1	0	16		1	1	1		1	1		1	1					1			122530000	102900000	130680000	0	114790000	74317000	0	43260000	3289500	0	0	0	0	114260000	0	0	3965	1182	4104	108351;108352;108353;108354;108355;108356;108357;108358;108359;108360;108361;108362;108363;108364;108365;108366	94898;94899;94900;94901;94902;94903;94904;94905;94906;94907;94908;94909;94910	94898			13	122530000	92062000	111540000	0	85907000	53686000	0	21044000	7457100	0	0	0	0	53055000	0	0
EIGNIIADCLLNR	SPAMTTRGLGVEEFREIGNIIADCLLNRND	FREIGNIIADCLLNRNDEAVKKDCLNRVKA	R	E	I	N	R	N	1	1	2	1	1	0	1	1	0	3	2	0	0	0	0	0	0	0	0	0	0	0	13	0	1499.78	B1WPY4	B1WPY4	381	393	yes	yes	2;3	6.5223e-26	125.74	1.86	0.342	5	32	2	2	1	1						1	2	2	1	2	2	2	5218300	14216000	28059000	1343200	0	0	0	0	0	75967000	21590000	56776000	49735000	107740000	135910000	136480000	3966	247	4105	108367;108368;108369;108370;108371;108372;108373;108374;108375;108376;108377;108378;108379;108380;108381;108382;108383;108384;108385;108386;108387;108388;108389;108390;108391;108392;108393;108394;108395;108396;108397;108398;108399;108400;108401;108402;108403	94911;94912;94913;94914;94915;94916;94917;94918;94919;94920;94921;94922;94923;94924;94925;94926;94927;94928;94929;94930;94931;94932;94933;94934;94935;94936;94937;94938;94939;94940;94941;94942;94943	94933			32	3762600	12207000	16470000	934100	0	0	0	0	0	32362000	21145000	31060000	15632000	44105000	37940000	36517000
EIGNIIADCLLNRNDEAVKK	SPAMTTRGLGVEEFREIGNIIADCLLNRND	IADCLLNRNDEAVKKDCLNRVKALCDRFPL	R	E	I	K	K	D	2	1	3	2	1	0	2	1	0	3	2	2	0	0	0	0	0	0	0	1	0	0	20	2	2284.18	B1WPY4	B1WPY4	381	400	yes	yes	4	0.0013822	28.472	2	0		4										1							0	0	0	0	0	0	0	0	0	13538000	0	0	0	0	0	0	3967	247	4106	108404;108405;108406;108407	94944;94945	94944			2	0	0	0	0	0	0	0	0	0	5767200	0	0	0	0	0	0
EIGTPIVMHDFLTGGFTANTTLAK	AGTCEEMMKRAEFAKEIGTPIVMHDFLTGG	DFLTGGFTANTTLAKFCRDNGILLHIHRAM	K	E	I	A	K	F	2	0	1	1	0	0	1	3	1	2	2	1	1	2	1	0	5	0	0	1	0	0	24	0	2533.29	B1WXH3	B1WXH3	255	278	yes	yes	2;3;4	0	287.88	1.53	0.499	303	343	18	18	10	12	25	23	29	31	25	13	30	33	33	29	37	29	1495800000	1467600000	680580000	642400000	7644500000	5860000000	4995200000	8322300000	2430600000	3548800000	4257100000	2178000000	8274500000	8232600000	11522000000	15613000000	3968	1495	4107;4108	108408;108409;108410;108411;108412;108413;108414;108415;108416;108417;108418;108419;108420;108421;108422;108423;108424;108425;108426;108427;108428;108429;108430;108431;108432;108433;108434;108435;108436;108437;108438;108439;108440;108441;108442;108443;108444;108445;108446;108447;108448;108449;108450;108451;108452;108453;108454;108455;108456;108457;108458;108459;108460;108461;108462;108463;108464;108465;108466;108467;108468;108469;108470;108471;108472;108473;108474;108475;108476;108477;108478;108479;108480;108481;108482;108483;108484;108485;108486;108487;108488;108489;108490;108491;108492;108493;108494;108495;108496;108497;108498;108499;108500;108501;108502;108503;108504;108505;108506;108507;108508;108509;108510;108511;108512;108513;108514;108515;108516;108517;108518;108519;108520;108521;108522;108523;108524;108525;108526;108527;108528;108529;108530;108531;108532;108533;108534;108535;108536;108537;108538;108539;108540;108541;108542;108543;108544;108545;108546;108547;108548;108549;108550;108551;108552;108553;108554;108555;108556;108557;108558;108559;108560;108561;108562;108563;108564;108565;108566;108567;108568;108569;108570;108571;108572;108573;108574;108575;108576;108577;108578;108579;108580;108581;108582;108583;108584;108585;108586;108587;108588;108589;108590;108591;108592;108593;108594;108595;108596;108597;108598;108599;108600;108601;108602;108603;108604;108605;108606;108607;108608;108609;108610;108611;108612;108613;108614;108615;108616;108617;108618;108619;108620;108621;108622;108623;108624;108625;108626;108627;108628;108629;108630;108631;108632;108633;108634;108635;108636;108637;108638;108639;108640;108641;108642;108643;108644;108645;108646;108647;108648;108649;108650;108651;108652;108653;108654;108655;108656;108657;108658;108659;108660;108661;108662;108663;108664;108665;108666;108667;108668;108669;108670;108671;108672;108673;108674;108675;108676;108677;108678;108679;108680;108681;108682;108683;108684;108685;108686;108687;108688;108689;108690;108691;108692;108693;108694;108695;108696;108697;108698;108699;108700;108701;108702;108703;108704;108705;108706;108707;108708;108709;108710;108711;108712;108713;108714;108715;108716;108717;108718;108719;108720;108721;108722;108723;108724;108725;108726;108727;108728;108729;108730;108731;108732;108733;108734;108735;108736;108737;108738;108739;108740;108741;108742;108743;108744;108745;108746;108747;108748;108749;108750;108751;108752;108753;108754;108755;108756;108757;108758;108759;108760;108761;108762;108763;108764;108765;108766;108767;108768;108769;108770;108771;108772;108773;108774;108775;108776;108777;108778;108779;108780;108781;108782;108783;108784;108785;108786;108787;108788;108789;108790;108791;108792;108793;108794;108795;108796;108797;108798;108799;108800;108801;108802;108803;108804;108805;108806;108807;108808;108809;108810;108811;108812;108813;108814;108815;108816;108817;108818;108819;108820;108821;108822;108823;108824;108825;108826;108827;108828;108829;108830;108831;108832;108833;108834;108835;108836;108837;108838;108839;108840;108841;108842;108843;108844;108845;108846;108847;108848;108849;108850;108851;108852;108853;108854;108855;108856;108857;108858;108859;108860;108861;108862;108863;108864;108865;108866;108867;108868;108869;108870;108871;108872;108873;108874;108875;108876;108877;108878;108879;108880;108881;108882;108883;108884;108885;108886;108887;108888;108889;108890;108891;108892;108893;108894;108895;108896;108897;108898;108899;108900;108901;108902;108903;108904;108905;108906;108907;108908;108909;108910;108911;108912;108913;108914;108915;108916;108917;108918;108919;108920;108921;108922;108923;108924;108925;108926;108927;108928;108929;108930;108931;108932;108933;108934;108935;108936;108937;108938;108939;108940;108941;108942;108943;108944;108945;108946;108947;108948;108949;108950;108951;108952;108953;108954;108955;108956;108957;108958;108959;108960;108961;108962;108963;108964;108965;108966;108967;108968;108969;108970;108971;108972;108973;108974;108975;108976;108977;108978;108979;108980;108981;108982;108983;108984;108985;108986;108987;108988;108989;108990;108991;108992;108993;108994;108995;108996;108997;108998;108999;109000;109001;109002;109003;109004;109005;109006;109007;109008;109009;109010;109011;109012;109013;109014;109015;109016;109017;109018;109019;109020;109021;109022;109023;109024;109025;109026;109027;109028;109029;109030;109031;109032;109033;109034;109035;109036;109037;109038;109039;109040;109041;109042;109043;109044;109045;109046;109047;109048;109049;109050;109051;109052;109053	94946;94947;94948;94949;94950;94951;94952;94953;94954;94955;94956;94957;94958;94959;94960;94961;94962;94963;94964;94965;94966;94967;94968;94969;94970;94971;94972;94973;94974;94975;94976;94977;94978;94979;94980;94981;94982;94983;94984;94985;94986;94987;94988;94989;94990;94991;94992;94993;94994;94995;94996;94997;94998;94999;95000;95001;95002;95003;95004;95005;95006;95007;95008;95009;95010;95011;95012;95013;95014;95015;95016;95017;95018;95019;95020;95021;95022;95023;95024;95025;95026;95027;95028;95029;95030;95031;95032;95033;95034;95035;95036;95037;95038;95039;95040;95041;95042;95043;95044;95045;95046;95047;95048;95049;95050;95051;95052;95053;95054;95055;95056;95057;95058;95059;95060;95061;95062;95063;95064;95065;95066;95067;95068;95069;95070;95071;95072;95073;95074;95075;95076;95077;95078;95079;95080;95081;95082;95083;95084;95085;95086;95087;95088;95089;95090;95091;95092;95093;95094;95095;95096;95097;95098;95099;95100;95101;95102;95103;95104;95105;95106;95107;95108;95109;95110;95111;95112;95113;95114;95115;95116;95117;95118;95119;95120;95121;95122;95123;95124;95125;95126;95127;95128;95129;95130;95131;95132;95133;95134;95135;95136;95137;95138;95139;95140;95141;95142;95143;95144;95145;95146;95147;95148;95149;95150;95151;95152;95153;95154;95155;95156;95157;95158;95159;95160;95161;95162;95163;95164;95165;95166;95167;95168;95169;95170;95171;95172;95173;95174;95175;95176;95177;95178;95179;95180;95181;95182;95183;95184;95185;95186;95187;95188;95189;95190;95191;95192;95193;95194;95195;95196;95197;95198;95199;95200;95201;95202;95203;95204;95205;95206;95207;95208;95209;95210;95211;95212;95213;95214;95215;95216;95217;95218;95219;95220;95221;95222;95223;95224;95225;95226;95227;95228;95229;95230;95231;95232;95233;95234;95235;95236;95237;95238;95239;95240;95241;95242;95243;95244;95245;95246;95247;95248;95249;95250;95251;95252;95253;95254;95255;95256;95257;95258;95259;95260;95261;95262;95263;95264;95265;95266;95267;95268;95269;95270;95271;95272;95273;95274;95275;95276;95277;95278;95279;95280;95281;95282;95283;95284;95285;95286;95287;95288;95289;95290;95291;95292;95293;95294;95295;95296;95297;95298;95299;95300;95301;95302;95303;95304;95305;95306;95307;95308;95309;95310;95311;95312;95313;95314;95315;95316;95317;95318;95319;95320;95321;95322;95323;95324;95325;95326;95327;95328;95329;95330;95331;95332;95333;95334;95335;95336;95337;95338;95339;95340;95341;95342;95343;95344;95345;95346;95347;95348;95349;95350;95351;95352;95353;95354;95355;95356;95357;95358;95359;95360;95361;95362;95363;95364;95365;95366;95367;95368;95369;95370;95371;95372;95373;95374;95375;95376;95377;95378;95379;95380;95381;95382;95383;95384;95385;95386;95387;95388;95389;95390;95391;95392;95393;95394;95395;95396;95397;95398;95399;95400;95401;95402;95403;95404;95405;95406;95407;95408;95409;95410;95411;95412;95413;95414;95415;95416;95417;95418;95419;95420;95421;95422;95423;95424;95425;95426;95427;95428;95429;95430;95431;95432;95433;95434;95435;95436;95437;95438;95439;95440;95441;95442;95443;95444;95445;95446;95447;95448;95449;95450;95451;95452;95453;95454;95455;95456;95457;95458;95459;95460;95461;95462;95463;95464;95465;95466;95467;95468;95469;95470;95471;95472;95473;95474;95475;95476;95477;95478;95479;95480;95481;95482;95483;95484;95485;95486;95487;95488;95489;95490;95491;95492;95493;95494;95495;95496;95497;95498;95499;95500;95501;95502;95503;95504;95505;95506;95507;95508;95509;95510;95511;95512;95513;95514;95515;95516;95517;95518;95519;95520;95521;95522;95523;95524;95525;95526;95527;95528;95529;95530;95531;95532;95533;95534;95535;95536;95537;95538;95539;95540;95541;95542;95543;95544;95545;95546;95547;95548;95549;95550;95551;95552;95553;95554;95555;95556;95557;95558;95559;95560;95561;95562;95563;95564;95565;95566;95567;95568;95569;95570;95571;95572;95573;95574;95575;95576;95577;95578;95579;95580;95581;95582;95583;95584;95585;95586;95587;95588;95589;95590;95591;95592;95593;95594;95595;95596;95597;95598;95599;95600;95601;95602;95603;95604;95605;95606;95607;95608;95609;95610;95611;95612;95613;95614;95615;95616;95617;95618;95619;95620;95621;95622;95623;95624;95625;95626;95627;95628;95629;95630;95631;95632;95633;95634;95635;95636;95637;95638;95639;95640;95641;95642;95643;95644;95645;95646;95647;95648;95649;95650;95651;95652;95653;95654;95655;95656;95657;95658;95659;95660;95661;95662;95663;95664;95665;95666;95667;95668;95669;95670;95671;95672;95673;95674;95675;95676;95677;95678;95679;95680;95681;95682;95683;95684;95685;95686;95687;95688;95689;95690;95691;95692;95693;95694;95695;95696;95697;95698;95699;95700;95701;95702;95703;95704;95705;95706;95707;95708;95709;95710;95711;95712;95713;95714;95715;95716;95717;95718;95719;95720;95721;95722;95723;95724;95725;95726;95727;95728;95729;95730;95731;95732;95733;95734;95735;95736;95737;95738;95739;95740;95741;95742;95743;95744;95745;95746;95747;95748;95749;95750;95751;95752;95753;95754;95755;95756;95757;95758;95759;95760;95761;95762;95763;95764;95765;95766;95767;95768;95769;95770;95771;95772;95773;95774;95775;95776;95777;95778;95779;95780;95781;95782;95783;95784;95785;95786;95787;95788;95789;95790;95791;95792;95793;95794;95795;95796;95797;95798;95799;95800;95801;95802;95803;95804;95805;95806;95807;95808;95809;95810;95811;95812;95813;95814;95815;95816;95817;95818;95819;95820;95821;95822;95823;95824;95825;95826;95827;95828;95829;95830;95831;95832;95833;95834;95835;95836;95837;95838;95839;95840;95841;95842;95843;95844;95845;95846;95847;95848;95849;95850;95851;95852;95853;95854;95855;95856;95857;95858;95859;95860;95861;95862;95863;95864;95865;95866;95867;95868;95869;95870;95871;95872;95873;95874;95875;95876;95877;95878;95879;95880;95881;95882;95883;95884;95885;95886;95887;95888;95889;95890;95891;95892;95893;95894;95895;95896;95897;95898;95899;95900;95901;95902;95903;95904;95905;95906;95907;95908;95909;95910;95911;95912;95913;95914;95915;95916;95917;95918;95919;95920;95921;95922;95923;95924;95925;95926;95927;95928;95929;95930;95931;95932;95933;95934;95935;95936;95937;95938;95939;95940;95941;95942;95943;95944;95945;95946;95947;95948;95949;95950;95951;95952;95953;95954;95955;95956;95957;95958;95959;95960;95961;95962;95963;95964;95965;95966;95967;95968;95969;95970;95971;95972	95079	582		1020	1166600000	1273300000	429500000	465200000	4542400000	3883300000	2862200000	3813800000	2814000000	1844000000	4891500000	1422800000	3476500000	3728800000	4074600000	4955300000
EIGVYQGVER	GEPVWLAELNLGIGKEIGVYQGVEREWLYW	LGIGKEIGVYQGVEREWLYWYDQHGKRYLT	K	E	I	E	R	E	0	1	0	0	0	1	2	2	0	1	0	0	0	0	0	0	0	0	1	2	0	0	10	0	1148.58	B1WVJ9;B1WZ31;B1X1M1	B1WZ31	174	183	no	no	2	3.5731e-13	135.83	1.48	0.499	22	20	1	1	2	1	1	2	2	2		1			2	2	2	1	9092300	62012000	75867000	11009000	48790000	61155000	85749000	33936000	0	1968900	0	0	106590000	78058000	98208000	29276000	3969	1758;1169;2164	4109	109054;109055;109056;109057;109058;109059;109060;109061;109062;109063;109064;109065;109066;109067;109068;109069;109070;109071;109072;109073;109074;109075;109076;109077;109078;109079;109080;109081;109082;109083;109084;109085;109086;109087;109088;109089;109090;109091;109092;109093;109094;109095	95973;95974;95975;95976;95977;95978;95979;95980;95981;95982;95983;95984;95985;95986;95987;95988;95989;95990;95991;95992;95993;95994;95995;95996;95997;95998;95999;96000;96001;96002;96003;96004;96005;96006;96007;96008;96009;96010;96011	96009			38	9092300	53150000	47757000	9083500	26931000	41320000	48107000	15225000	0	1434700	0	0	37918000	33410000	32446000	10314000
EIHLPADWIGLR	______________________________	WLKEIHLPADWIGLRQVTETSTLRYVRDGK	K	E	I	L	R	Q	1	1	0	1	0	0	1	1	1	2	2	0	0	0	1	0	0	1	0	0	0	0	12	0	1418.77	B1WWG1	B1WWG1	11	22	yes	yes	2;3	3.7058e-05	55.401	1.58	0.494	14	19	1		1		2	2	2	1	1	1	1	2	2	2	2	1	2949800	0	3257600	0	38226000	33390000	34159000	9370000	9443400	5847900	3001200	9047000	13287000	22866000	35192000	13158000	3970	1320	4110	109096;109097;109098;109099;109100;109101;109102;109103;109104;109105;109106;109107;109108;109109;109110;109111;109112;109113;109114;109115;109116;109117;109118;109119;109120;109121;109122;109123;109124;109125;109126;109127;109128	96012;96013;96014;96015;96016;96017;96018;96019;96020;96021;96022;96023;96024;96025;96026;96027;96028;96029;96030;96031;96032;96033;96034	96026			22	2949800	0	2780300	0	21100000	21323000	19419000	4558200	8638300	4261300	2939300	4949400	5663500	10325000	12351000	4635500
EIIAAGTQLK	EYDAMMLRSGTRVTKEIIAAGTQLKIIGRA	TRVTKEIIAAGTQLKIIGRAGVGVDNIDVP	K	E	I	L	K	I	2	0	0	0	0	1	1	1	0	2	1	1	0	0	0	0	1	0	0	0	0	0	10	0	1042.6	B1WNQ5	B1WNQ5	56	65	yes	yes	2	9.343e-22	144.12	1.33	0.471	32	16	2		1	1	1	1	2	1	2	2	2	2	2	2	2	2	82933000	0	93105000	80031000	5253100	56557000	10620000	151820000	28529000	62028000	41530000	88544000	133900000	118520000	175430000	201530000	3971	93	4111	109129;109130;109131;109132;109133;109134;109135;109136;109137;109138;109139;109140;109141;109142;109143;109144;109145;109146;109147;109148;109149;109150;109151;109152;109153;109154;109155;109156;109157;109158;109159;109160;109161;109162;109163;109164;109165;109166;109167;109168;109169;109170;109171;109172;109173;109174;109175;109176	96035;96036;96037;96038;96039;96040;96041;96042;96043;96044;96045;96046;96047;96048;96049;96050;96051;96052;96053;96054;96055;96056;96057;96058;96059;96060;96061;96062;96063;96064;96065;96066;96067;96068;96069;96070;96071;96072;96073;96074	96070			40	82933000	0	79464000	66035000	3931500	40856000	6866000	73857000	49106000	45200000	61213000	78663000	66265000	55033000	64122000	71000000
EIIANAGK	ALSFVRNPQDILEIKEIIANAGKNVPVIAK	QDILEIKEIIANAGKNVPVIAKIEKHEAIE	K	E	I	G	K	N	2	0	1	0	0	0	1	1	0	2	0	1	0	0	0	0	0	0	0	0	0	0	8	0	814.455	B1WZ04	B1WZ04	211	218	yes	yes	2	0.0026296	83.287	1.33	0.471	2	1											1						0	0	0	0	0	0	0	0	0	0	34505000	0	0	0	0	0	3972	1745	4112	109177;109178;109179	96075;96076;96077	96077			2	0	0	0	0	0	0	0	0	0	0	53391000	0	0	0	0	0
EIIAQSPGVQLLEDWQK	INLEFKAPFSVAQAREIIAQSPGVQLLEDW	IAQSPGVQLLEDWQKNYFPMPIDASGKDDV	R	E	I	Q	K	N	1	0	0	1	0	3	2	1	0	2	2	1	0	0	1	1	0	1	0	1	0	0	17	0	1953.02	B1X103	B1X103	262	278	yes	yes	2;3	2.2065e-73	140.31	1.32	0.468	27	13	2					2	2	2	1				1		1	1	13461000	0	0	0	0	45238000	52361000	65276000	9118400	0	0	0	39978000	0	17696000	17112000	3973	2052	4113	109180;109181;109182;109183;109184;109185;109186;109187;109188;109189;109190;109191;109192;109193;109194;109195;109196;109197;109198;109199;109200;109201;109202;109203;109204;109205;109206;109207;109208;109209;109210;109211;109212;109213;109214;109215;109216;109217;109218;109219	96078;96079;96080;96081;96082;96083;96084;96085;96086;96087;96088;96089;96090;96091;96092;96093;96094;96095;96096;96097;96098;96099;96100;96101;96102;96103;96104;96105	96093			28	13461000	0	0	0	0	32680000	33852000	31755000	20671000	0	0	0	19784000	0	8154300	6028600
EIIEEMDLDMDDIIEQEPDPGLGNGGLGR	LGNNMVNLGLYNTMKEIIEEMDLDMDDIIE	EQEPDPGLGNGGLGRLAACFLDSLASLSMP	K	E	I	G	R	L	0	1	1	5	0	1	5	5	0	4	3	0	2	0	2	0	0	0	0	0	0	0	29	0	3169.44	B1WXZ2	B1WXZ2	115	143	yes	yes	3	7.063e-09	33.265	1.75	0.433	3	9			1	1											1	1	0	0	17995000	13263000	0	0	0	0	0	0	0	0	0	0	35025000	40915000	3974	1584	4114	109220;109221;109222;109223;109224;109225;109226;109227;109228;109229;109230;109231	96106;96107;96108;96109;96110;96111	96107			6	0	0	10563000	9223600	0	0	0	0	0	0	0	0	0	0	9777500	10948000
EIIEQMNK	YSLAGMRVGFGISSREIIEQMNKVRDSYNL	GFGISSREIIEQMNKVRDSYNLDRIAQTLG	R	E	I	N	K	V	0	0	1	0	0	1	2	0	0	2	0	1	1	0	0	0	0	0	0	0	0	0	8	0	1003.5	B1WY56	B1WY56	224	231	yes	yes	2	0.00086175	108.24	1.64	0.48	9	16		2		2			3	2	2	3	1	2					0	21163000	0	3683300	0	0	36190000	15505000	9968900	53147000	4930700	21060000	0	0	0	0	3975	1612	4115	109232;109233;109234;109235;109236;109237;109238;109239;109240;109241;109242;109243;109244;109245;109246;109247;109248;109249;109250;109251;109252;109253;109254;109255;109256	96112;96113;96114;96115;96116;96117;96118;96119;96120;96121;96122;96123;96124;96125;96126	96124			15	0	18300000	0	3039100	0	0	20173000	6956000	12194000	25364000	4829000	14417000	0	0	0	0
EIIIDGWR	FHWGLATLAILIPGREIIIDGWRGLSHGMA	AILIPGREIIIDGWRGLSHGMANMNTLVGL	R	E	I	W	R	G	0	1	0	1	0	0	1	1	0	3	0	0	0	0	0	0	0	1	0	0	0	0	8	0	1000.53	B1WTL8	B1WTL8	161	168	yes	yes	2	0.059603	54.549	1	0	1											1							0	0	0	0	0	0	0	0	0	4442300	0	0	0	0	0	0	3976	882	4116	109257	96127	96127			0	0	0	0	0	0	0	0	0	0	3237100	0	0	0	0	0	0
EIIIDQAIADITCTPEETNLAK	YPLLAQYRLLPQLAKEIIIDQAIADITCTP	IADITCTPEETNLAKQQFYQRLQISDETQL	K	E	I	A	K	Q	3	0	1	2	1	1	3	0	0	5	1	1	0	0	1	0	3	0	0	0	0	0	22	0	2457.23	B1WQJ3	B1WQJ3	43	64	yes	yes	2;3	9.1012e-07	48.625	1.74	0.44	5	14			1	1	1	1	1						1	1	1	4	0	0	9579400	16056000	11360000	14109000	12228000	0	0	0	0	0	11184000	22428000	24843000	75026000	3977	339	4117	109258;109259;109260;109261;109262;109263;109264;109265;109266;109267;109268;109269;109270;109271;109272;109273;109274;109275;109276	96128;96129;96130;96131;96132;96133;96134;96135;96136;96137;96138	96132			11	0	0	5623100	11166000	6270300	9009600	6574300	0	0	0	0	0	3515200	9181100	6935000	22913000
EIIIKPGEFHLDVDPDEVSYK	CSGAIEVVQKNDILREIIIKPGEFHLDVDP	GEFHLDVDPDEVSYKNEDLIPPGTEVLPGV	R	E	I	Y	K	N	0	0	0	3	0	0	3	1	1	3	1	2	0	1	2	1	0	0	1	2	0	0	21	1	2442.23	B1WZT6	B1WZT6	668	688	yes	yes	3;4	0.00043441	35.703	1.71	0.452	4	10							1	1					3	2	1	2	0	0	0	0	0	0	24940000	13925000	0	0	0	0	78054000	33093000	17371000	42824000	3978	1862	4118	109277;109278;109279;109280;109281;109282;109283;109284;109285;109286;109287;109288;109289;109290	96139;96140;96141;96142;96143;96144;96145;96146;96147;96148;96149;96150;96151	96146			13	0	0	0	0	0	0	13409000	6247400	0	0	0	0	27497000	14444000	4849200	11458000
EIINALDIYSR	LFSSRGEFIRERLVKEIINALDIYSRRTWF	RLVKEIINALDIYSRRTWFNMSSIVREQVG	K	E	I	S	R	R	1	1	1	1	0	0	1	0	0	3	1	0	0	0	0	1	0	0	1	0	0	0	11	0	1305.69	B1WZ00	B1WZ00	541	551	yes	yes	2	9.9359e-05	77.677	1.06	0.235	16	1				1	1	2	1		1		1		1			1	0	0	0	12265000	0	23210000	12678000	0	3004900	0	7646000	0	0	0	0	31819000	3979	1741	4119	109291;109292;109293;109294;109295;109296;109297;109298;109299;109300;109301;109302;109303;109304;109305;109306;109307	96152;96153;96154;96155;96156;96157;96158;96159;96160;96161;96162;96163;96164;96165;96166	96152			12	0	0	0	10120000	0	16767000	8196200	0	6812000	0	11831000	0	0	0	0	11210000
EIINMTPLEQSQAMCDLANR	APGAANMQFAEGTIKEIINMTPLEQSQAMC	TPLEQSQAMCDLANRADTAISRTYATWSPN	K	E	I	N	R	A	2	1	2	1	1	2	2	0	0	2	2	0	2	0	1	1	1	0	0	0	0	0	20	0	2333.08	B1WY12	B1WY12	70	89	yes	yes	2;3	1.5089e-203	220.19	1.55	0.497	45	55	6	2	2	2	1	2	3	2	2	2	2	3	1	4	3	8	559000000	290880000	787180000	448560000	488690000	520780000	499540000	287540000	244000000	926230000	513470000	808610000	1247700000	1759400000	2538400000	5290600000	3980	1593	4120;4121	109308;109309;109310;109311;109312;109313;109314;109315;109316;109317;109318;109319;109320;109321;109322;109323;109324;109325;109326;109327;109328;109329;109330;109331;109332;109333;109334;109335;109336;109337;109338;109339;109340;109341;109342;109343;109344;109345;109346;109347;109348;109349;109350;109351;109352;109353;109354;109355;109356;109357;109358;109359;109360;109361;109362;109363;109364;109365;109366;109367;109368;109369;109370;109371;109372;109373;109374;109375;109376;109377;109378;109379;109380;109381;109382;109383;109384;109385;109386;109387;109388;109389;109390;109391;109392;109393;109394;109395;109396;109397;109398;109399;109400;109401;109402;109403;109404;109405;109406;109407	96167;96168;96169;96170;96171;96172;96173;96174;96175;96176;96177;96178;96179;96180;96181;96182;96183;96184;96185;96186;96187;96188;96189;96190;96191;96192;96193;96194;96195;96196;96197;96198;96199;96200;96201;96202;96203;96204;96205;96206;96207;96208;96209;96210;96211;96212;96213;96214;96215;96216;96217;96218;96219;96220;96221;96222;96223;96224;96225;96226;96227;96228;96229;96230;96231;96232;96233;96234;96235;96236;96237;96238;96239;96240;96241;96242;96243;96244;96245;96246;96247	96191	627;628		81	429290000	250020000	462070000	312320000	269750000	332570000	274670000	129920000	223190000	408240000	621010000	446650000	392170000	725440000	778050000	1615800000
EIINMTPLEQSQAMCDLANRADTAISR	APGAANMQFAEGTIKEIINMTPLEQSQAMC	AMCDLANRADTAISRTYATWSPNIKLGFWY	K	E	I	S	R	T	4	2	2	2	1	2	2	0	0	3	2	0	2	0	1	2	2	0	0	0	0	0	27	1	3047.45	B1WY12	B1WY12	70	96	yes	yes	3	4.0093e-30	64.488	1.5	0.5	2	2								1		1	1						0	0	0	0	0	0	0	25094000	0	10345000	24838000	0	0	0	0	0	3981	1593	4122	109408;109409;109410;109411	96248;96249	96249			2	0	0	0	0	0	0	0	11258000	0	7538600	38433000	0	0	0	0	0
EIIPGAAK	NDLLKNNPEQTDFGKEIIPGAAKDYNLQAY	EQTDFGKEIIPGAAKDYNLQAYLFKGYWED	K	E	I	A	K	D	2	0	0	0	0	0	1	1	0	2	0	1	0	0	1	0	0	0	0	0	0	0	8	0	797.465	B1WT08	B1WT08	236	243	yes	yes	2	0.021767	52.683	1.63	0.483	10	17		2	1	2		1	1			2	1	1			1	2	0	58419000	40796000	69984000	0	28779000	17241000	0	0	12003000	0	17591000	0	0	66405000	108500000	3982	771	4123	109412;109413;109414;109415;109416;109417;109418;109419;109420;109421;109422;109423;109424;109425;109426;109427;109428;109429;109430;109431;109432;109433;109434;109435;109436;109437;109438	96250;96251;96252;96253;96254;96255;96256;96257;96258;96259;96260;96261;96262;96263;96264;96265;96266;96267;96268;96269;96270;96271;96272;96273;96274;96275	96271			26	0	51238000	34818000	53724000	0	20789000	11146000	0	0	5113400	0	9623300	0	0	18537000	32270000
EIIPNAIK	IDLLKQQPDCTDFGKEIIPNAIKDLNIQAY	DCTDFGKEIIPNAIKDLNIQAYLFNDYWED	K	E	I	I	K	D	1	0	1	0	0	0	1	0	0	3	0	1	0	0	1	0	0	0	0	0	0	0	8	0	896.533	B1WT84	B1WT84	236	243	yes	yes	2	0.061101	35.494	1	0	1																		0	0	0	0	0	0	0	0	0	0	0	0	0	0	0	0	3983	825	4124	109439	96276	96276			1	0	0	0	0	0	0	0	0	0	0	0	0	0	0	0	0
EIIPYDGSFDFSEEEIDVALK	GLDIPASSYQVKDTKEIIPYDGSFDFSEEE	GSFDFSEEEIDVALKSLKRSSASIQDRARG	K	E	I	L	K	S	1	0	0	3	0	0	4	1	0	3	1	1	0	2	1	2	0	0	1	1	0	0	21	0	2415.14	B1X1I3	B1X1I3	192	212	yes	yes	2	7.6579e-52	94.728	1.71	0.452	4	10					1		1	1					2	2	2	1	0	0	0	0	79070000	0	47745000	52520000	0	0	0	0	66058000	63650000	107860000	65567000	3984	2147	4125	109440;109441;109442;109443;109444;109445;109446;109447;109448;109449;109450;109451;109452;109453	96277;96278;96279;96280;96281;96282;96283;96284;96285;96286;96287;96288	96285			11	0	0	0	0	43646000	0	25670000	23562000	0	0	0	0	23611000	26722000	33972000	17544000
EIISEAGHTVED	KIVTVETDASTETIKEIISEAGHTVED___	TIKEIISEAGHTVED_______________	K	E	I	E	D	-	1	0	0	1	0	0	3	1	1	2	0	0	0	0	0	1	1	0	0	1	0	0	12	0	1298.6	B1WNJ1	B1WNJ1	54	65	yes	yes	2	0.0022089	50.04	1.45	0.497	11	9	1								2		1	1	1	1			26217000	0	0	0	0	0	0	0	26524000	0	12937000	42913000	25606000	30060000	0	0	3985	63	4126	109454;109455;109456;109457;109458;109459;109460;109461;109462;109463;109464;109465;109466;109467;109468;109469;109470;109471;109472;109473	96289;96290;96291;96292;96293;96294;96295;96296;96297;96298;96299	96298			11	26217000	0	0	0	0	0	0	0	39762000	0	12670000	23476000	12672000	13958000	0	0
EIISTGYLGEVIEEHFK	LEWIIRYLKQQGINKEIISTGYLGEVIEEH	ISTGYLGEVIEEHFKTHQVKGVDIYCCCED	K	E	I	F	K	T	0	0	0	0	0	0	4	2	1	3	1	1	0	1	0	1	1	0	1	1	0	0	17	0	1962.99	B1WSY6	B1WSY6	52	68	yes	yes	3	6.4631e-14	67.605	1.25	0.433	12	4	1	1											2	1	1	1	6666200	4365000	0	0	0	0	0	0	0	0	0	0	36799000	13556000	18144000	23315000	3986	763	4127	109474;109475;109476;109477;109478;109479;109480;109481;109482;109483;109484;109485;109486;109487;109488;109489	96300;96301;96302;96303;96304;96305;96306;96307;96308;96309;96310;96311	96311			12	6666200	3905400	0	0	0	0	0	0	0	0	0	0	16988000	6294600	8360400	8214000
EIITQYLK	______________________________	EDSLTEREIITQYLKIAGITAAIATSGEEA	R	E	I	L	K	I	0	0	0	0	0	1	1	0	0	2	1	1	0	0	0	0	1	0	1	0	0	0	8	0	1006.57	B1WRV2	B1WRV2	15	22	yes	yes	2	0.011497	64.757	1	0	1													1					0	0	0	0	0	0	0	0	0	0	0	21455000	0	0	0	0	3987	580	4128	109490	96312	96312			1	0	0	0	0	0	0	0	0	0	0	0	20393000	0	0	0	0
EIIVVDSHSQDGTQELVK	TPCLQGLGQQSYEVREIIVVDSHSQDGTQE	VVDSHSQDGTQELVKTARLHDPRFRLITDG	R	E	I	V	K	T	0	0	0	2	0	2	2	1	1	2	1	1	0	0	0	2	1	0	0	3	0	0	18	0	1996.01	B1WX29	B1WX29	86	103	yes	yes	3	2.1304e-06	49.463	1	0	4														1				0	0	0	0	0	0	0	0	0	0	0	0	41246000	0	0	0	3988	1429	4129	109491;109492;109493;109494	96313;96314;96315	96313			3	0	0	0	0	0	0	0	0	0	0	0	0	20411000	0	0	0
EIIYEDEIFGK	EKLWIQRVDWEWMSKEIIYEDEIFGKNTIL	WMSKEIIYEDEIFGKNTILYRSLEEIQKLY	K	E	I	G	K	N	0	0	0	1	0	0	3	1	0	3	0	1	0	1	0	0	0	0	1	0	0	0	11	0	1354.67	B1X1F5	B1X1F5	157	167	yes	yes	2	6.2038e-10	101.11	1.52	0.5	26	28	2	2	2	1	1	3	2	2		2	1	2	1	2	2	3	119400000	128720000	132460000	54999000	62572000	67519000	78627000	75496000	0	33110000	2865500	7467500	77690000	168650000	208760000	234570000	3989	2133	4130	109495;109496;109497;109498;109499;109500;109501;109502;109503;109504;109505;109506;109507;109508;109509;109510;109511;109512;109513;109514;109515;109516;109517;109518;109519;109520;109521;109522;109523;109524;109525;109526;109527;109528;109529;109530;109531;109532;109533;109534;109535;109536;109537;109538;109539;109540;109541;109542;109543;109544;109545;109546;109547;109548	96316;96317;96318;96319;96320;96321;96322;96323;96324;96325;96326;96327;96328;96329;96330;96331;96332;96333;96334;96335;96336;96337;96338;96339;96340;96341;96342;96343;96344;96345;96346;96347;96348;96349;96350;96351;96352;96353;96354;96355;96356;96357;96358;96359;96360;96361;96362;96363;96364;96365;96366;96367;96368;96369;96370;96371	96337			53	94229000	112340000	88843000	45381000	34539000	45172000	45410000	35148000	0	18211000	2806400	7098000	38447000	74138000	83403000	75033000
EIKQEGR	EEMLGITFEETRVYREIKQEGREEGRQEGE	FEETRVYREIKQEGREEGRQEGEKYLIIRQ	R	E	I	G	R	E	0	1	0	0	0	1	2	1	0	1	0	1	0	0	0	0	0	0	0	0	0	0	7	1	858.456	B1WZM9	B1WZM9	214	220	yes	yes	2	0.035214	71.995	1.33	0.471	2	1										1		1					0	0	0	0	0	0	0	0	0	100700000	0	126030000	0	0	0	0	3990	1842	4131	109549;109550;109551	96372;96373;96374	96372			3	0	0	0	0	0	0	0	0	0	42899000	0	119790000	0	0	0	0
EILAGQYNNFYEFGGNK	KTSPEFSQVDRPMTKEILAGQYNNFYEFGG	LAGQYNNFYEFGGNKKIWLNAQNLPTENWK	K	E	I	N	K	K	1	0	3	0	0	1	2	3	0	1	1	1	0	2	0	0	0	0	2	0	0	0	17	0	1962.91	B1WYY6	B1WYY6	85	101	yes	yes	2;3	0.0073398	32.946	1	0	5											1							0	0	0	0	0	0	0	0	0	7981200	0	0	0	0	0	0	3991	1736	4132	109552;109553;109554;109555;109556	96375;96376;96377;96378;96379	96376			5	0	0	0	0	0	0	0	0	0	5815900	0	0	0	0	0	0
EILAGQYNNFYEFGGNKK	KTSPEFSQVDRPMTKEILAGQYNNFYEFGG	AGQYNNFYEFGGNKKIWLNAQNLPTENWKV	K	E	I	K	K	I	1	0	3	0	0	1	2	3	0	1	1	2	0	2	0	0	0	0	2	0	0	0	18	1	2091.01	B1WYY6	B1WYY6	85	102	yes	yes	3	1.8524e-22	74.786	1.18	0.381	14	3		1	1	1	1					1				1	1	1	0	16809000	33437000	34485000	10658000	0	0	0	0	16781000	0	0	0	45852000	50592000	77056000	3992	1736	4133	109557;109558;109559;109560;109561;109562;109563;109564;109565;109566;109567;109568;109569;109570;109571;109572;109573	96380;96381;96382;96383;96384;96385;96386;96387;96388;96389;96390;96391;96392;96393	96388			14	0	15039000	28538000	28455000	5882800	0	0	0	0	12229000	0	0	0	21291000	23312000	27147000
EILALEALGVPITR	LINQYPKISHSFIRREILALEALGVPITRF	REILALEALGVPITRFSIRACQEPLIDKAD	R	E	I	T	R	F	2	1	0	0	0	0	2	1	0	2	3	0	0	0	1	0	1	0	0	1	0	0	14	0	1493.88	B1X0I2	B1X0I2	21	34	yes	yes	2;3	1.4452e-46	137.89	1	0	24		2	1		1		1					1		1	1	1	1	7767900	5555500	0	7896000	0	9533000	0	0	0	0	2086900	0	14916000	18218000	16962000	18237000	3993	1971	4134	109574;109575;109576;109577;109578;109579;109580;109581;109582;109583;109584;109585;109586;109587;109588;109589;109590;109591;109592;109593;109594;109595;109596;109597	96394;96395;96396;96397;96398;96399;96400;96401;96402;96403;96404;96405;96406;96407;96408;96409;96410;96411	96410			15	7767900	4970600	0	6515200	0	6886600	0	0	0	0	3229200	0	7381700	8459100	7815900	6425000
EILANNQHLIDK	ELPDIYYVLAWNFKKEILANNQHLIDKGIE	FKKEILANNQHLIDKGIEFYFPVNPQDI__	K	E	I	D	K	G	1	0	2	1	0	1	1	0	1	2	2	1	0	0	0	0	0	0	0	0	0	0	12	0	1406.75	B1X189	B1X189	378	389	yes	yes	3	1.129e-06	84.718	2	0		6	1												1	1	1		60440000	0	0	0	0	0	0	0	0	0	0	0	144200000	109920000	111930000	0	3994	2103	4135	109598;109599;109600;109601;109602;109603	96412;96413;96414;96415;96416;96417	96414			6	38928000	0	0	0	0	0	0	0	0	0	0	0	45324000	44997000	31246000	0
EILAQYHPQVSIISPK	KLTEVAPPTVIQELKEILAQYHPQVSIISP	ILAQYHPQVSIISPKPRQMFSETTVPVQLE	K	E	I	P	K	P	1	0	0	0	0	2	1	0	1	3	1	1	0	0	2	2	0	0	1	1	0	0	16	0	1822	B1X1R1	B1X1R1	67	82	yes	yes	3	3.3441e-19	79.81	1.33	0.471	22	11	1		1	1			1	2	2	2	2	2	1		1		53370000	0	41187000	57324000	0	0	14947000	31690000	15749000	49511000	23353000	40077000	12060000	0	13542000	0	3995	2189	4136	109604;109605;109606;109607;109608;109609;109610;109611;109612;109613;109614;109615;109616;109617;109618;109619;109620;109621;109622;109623;109624;109625;109626;109627;109628;109629;109630;109631;109632;109633;109634;109635;109636	96418;96419;96420;96421;96422;96423;96424;96425;96426;96427;96428;96429;96430;96431;96432;96433;96434;96435;96436;96437;96438;96439;96440	96418			23	53370000	0	35153000	47299000	0	0	9663500	15416000	23667000	33310000	33070000	33716000	3790700	0	3780300	0
EILAQYHPQVSIISPKPR	KLTEVAPPTVIQELKEILAQYHPQVSIISP	AQYHPQVSIISPKPRQMFSETTVPVQLEVK	K	E	I	P	R	Q	1	1	0	0	0	2	1	0	1	3	1	1	0	0	3	2	0	0	1	1	0	0	18	1	2075.15	B1X1R1	B1X1R1	67	84	yes	yes	3;4	1.7389e-05	47.568	1.25	0.433	15	5	2	1	1	1				1		1	1	2	2				16352000	12885000	6118400	2942200	0	0	0	17743000	0	22284000	15355000	16771000	45694000	0	0	0	3996	2189	4137	109637;109638;109639;109640;109641;109642;109643;109644;109645;109646;109647;109648;109649;109650;109651;109652;109653;109654;109655;109656	96441;96442;96443;96444;96445;96446;96447;96448;96449;96450;96451;96452	96451			11	16352000	11528000	5222000	2427600	0	0	0	8631600	0	16238000	23759000	14422000	22613000	0	0	0
EILEAHK	GHMYRTNWGIGHSMKEILEAHKGPFTGEGH	WGIGHSMKEILEAHKGPFTGEGHKGLYEIL	K	E	I	H	K	G	1	0	0	0	0	0	2	0	1	1	1	1	0	0	0	0	0	0	0	0	0	0	7	0	838.455	B1WT10	B1WT10	320	326	yes	yes	2	0.0021323	79.454	1.18	0.386	9	2									2			1					0	0	0	0	0	0	0	0	26528000	0	0	680120	0	0	0	0	3997	773	4138	109657;109658;109659;109660;109661;109662;109663;109664;109665;109666;109667	96453;96454;96455;96456;96457;96458;96459;96460;96461;96462;96463;96464;96465;96466;96467;96468	96463			16	0	0	0	0	0	0	0	0	60138000	0	0	646470	0	0	0	0
EILEAHKGPFTGEGHK	GHMYRTNWGIGHSMKEILEAHKGPFTGEGH	ILEAHKGPFTGEGHKGLYEILTTSWHAQLA	K	E	I	H	K	G	1	0	0	0	0	0	3	3	2	1	1	2	0	1	1	0	1	0	0	0	0	0	16	1	1748.88	B1WT10	B1WT10	320	335	yes	yes	2;3;4;5	5.8475e-74	118.33	1.28	0.448	122	47	7	5	2	4	5	10	10	8	3	4	6	5	5	3	4	4	297170000	393300000	138840000	355860000	91732000	310960000	444640000	711280000	43555000	580260000	108500000	320350000	546250000	693040000	576250000	946520000	3998	773	4139	109668;109669;109670;109671;109672;109673;109674;109675;109676;109677;109678;109679;109680;109681;109682;109683;109684;109685;109686;109687;109688;109689;109690;109691;109692;109693;109694;109695;109696;109697;109698;109699;109700;109701;109702;109703;109704;109705;109706;109707;109708;109709;109710;109711;109712;109713;109714;109715;109716;109717;109718;109719;109720;109721;109722;109723;109724;109725;109726;109727;109728;109729;109730;109731;109732;109733;109734;109735;109736;109737;109738;109739;109740;109741;109742;109743;109744;109745;109746;109747;109748;109749;109750;109751;109752;109753;109754;109755;109756;109757;109758;109759;109760;109761;109762;109763;109764;109765;109766;109767;109768;109769;109770;109771;109772;109773;109774;109775;109776;109777;109778;109779;109780;109781;109782;109783;109784;109785;109786;109787;109788;109789;109790;109791;109792;109793;109794;109795;109796;109797;109798;109799;109800;109801;109802;109803;109804;109805;109806;109807;109808;109809;109810;109811;109812;109813;109814;109815;109816;109817;109818;109819;109820;109821;109822;109823;109824;109825;109826;109827;109828;109829;109830;109831;109832;109833;109834;109835;109836	96469;96470;96471;96472;96473;96474;96475;96476;96477;96478;96479;96480;96481;96482;96483;96484;96485;96486;96487;96488;96489;96490;96491;96492;96493;96494;96495;96496;96497;96498;96499;96500;96501;96502;96503;96504;96505;96506;96507;96508;96509;96510;96511;96512;96513;96514;96515;96516;96517;96518;96519;96520;96521;96522;96523;96524;96525;96526;96527;96528;96529;96530;96531;96532;96533;96534;96535;96536;96537;96538;96539;96540;96541;96542;96543;96544;96545;96546;96547;96548;96549;96550;96551;96552;96553;96554;96555;96556;96557;96558;96559;96560;96561;96562;96563;96564;96565;96566;96567;96568;96569;96570;96571;96572;96573;96574;96575;96576;96577;96578;96579;96580;96581;96582;96583;96584;96585;96586;96587;96588;96589;96590;96591;96592;96593;96594;96595;96596;96597;96598;96599;96600;96601;96602;96603;96604;96605;96606;96607;96608;96609;96610;96611;96612;96613;96614;96615;96616;96617;96618;96619;96620;96621;96622;96623;96624;96625;96626;96627;96628;96629;96630	96523			162	251300000	350230000	118500000	292070000	68653000	224640000	285920000	343860000	83047000	403860000	142600000	289470000	264390000	321540000	265530000	332210000
EILEPTVSALR	PAPIATPELLERVQKEILEPTVSALRQQGI	RVQKEILEPTVSALRQQGINYCGVLYAGLM	K	E	I	L	R	Q	1	1	0	0	0	0	2	0	0	1	2	0	0	0	1	1	1	0	0	1	0	0	11	0	1226.69	B1WTW8	B1WTW8	245	255	yes	yes	2	1.2554e-13	105.52	1.8	0.4	5	20			1		1		1	1	1	1	1	2	1	1	1		0	0	33552000	0	33246000	0	14778000	15064000	13063000	15286000	15616000	25213000	72215000	53398000	66646000	0	3999	923	4140	109837;109838;109839;109840;109841;109842;109843;109844;109845;109846;109847;109848;109849;109850;109851;109852;109853;109854;109855;109856;109857;109858;109859;109860;109861	96631;96632;96633;96634;96635;96636;96637;96638;96639;96640;96641;96642;96643;96644;96645;96646;96647	96646			7	0	0	19695000	0	18351000	0	7945500	6758000	11949000	6511800	15294000	14757000	22698000	21859000	18605000	0
EILFATEYPHFIR	YCCDILQSYLGWDLREILFATEYPHFIRGG	LREILFATEYPHFIRGGRGGSPASSLHSTI	R	E	I	I	R	G	1	1	0	0	0	0	2	0	1	2	1	0	0	2	1	0	1	0	1	0	0	0	13	0	1634.85	B1WWV7	B1WWV7	606	618	yes	yes	3	0.0004256	51.211	1.5	0.5	5	5					1	1	1								1		0	0	0	0	5963800	4981700	4808600	0	0	0	0	0	0	0	15255000	0	4000	1396	4141	109862;109863;109864;109865;109866;109867;109868;109869;109870;109871	96648;96649;96650;96651;96652;96653	96652			6	0	0	0	0	3291900	3181300	2585300	0	0	0	0	0	0	0	7029300	0
EILFDIDTVR	VVGWVHSLIRDTAQREILFDIDTVRRSIFA	DTAQREILFDIDTVRRSIFAKDGKSVEFDL	R	E	I	V	R	R	0	1	0	2	0	0	1	0	0	2	1	0	0	1	0	0	1	0	0	1	0	0	10	0	1219.64	B1X0X7	B1X0X7	184	193	yes	yes	2	0.0034833	67.563	1	0	2														1				0	0	0	0	0	0	0	0	0	0	0	0	14868000	0	0	0	4001	2039	4142	109872;109873	96654;96655	96655			2	0	0	0	0	0	0	0	0	0	0	0	0	7357700	0	0	0
EILHTFWFR	AILVIGGAEDKVHGKEILHTFWFRSGGTDA	DKVHGKEILHTFWFRSGGTDATIGIIPSAS	K	E	I	F	R	S	0	1	0	0	0	0	1	0	1	1	1	0	0	2	0	0	1	1	0	0	0	0	9	0	1247.65	B1WPL6	B1WPL6	35	43	yes	yes	2;3	0.0041992	63.565	1.89	0.309	3	25	2				2	2	2	2					1	1	1	1	7924500	0	0	0	142070000	134550000	106150000	44273000	0	0	0	0	6006600	13764000	11419000	6776600	4002	200	4143	109874;109875;109876;109877;109878;109879;109880;109881;109882;109883;109884;109885;109886;109887;109888;109889;109890;109891;109892;109893;109894;109895;109896;109897;109898;109899;109900;109901	96656;96657;96658;96659;96660;96661;96662;96663;96664;96665;96666;96667;96668;96669;96670;96671;96672;96673;96674;96675;96676	96672			20	5104000	0	0	0	78423000	85920000	57072000	19862000	0	0	0	0	1887900	5634600	3187800	1813200
EILIDTELPLIR	KILRAKWNLLFERDREILIDTELPLIRERR	RDREILIDTELPLIRERREVSGRGRFRLKF	R	E	I	I	R	E	0	1	0	1	0	0	2	0	0	3	3	0	0	0	1	0	1	0	0	0	0	0	12	0	1423.83	B1WTT9	B1WTT9	345	356	yes	yes	2	0.00016277	66.435	1.5	0.5	1	1																	0	0	0	0	0	0	0	0	0	0	0	0	0	0	0	0	4003	911	4144	109902;109903	96677	96677			1	0	0	0	0	0	0	0	0	0	0	0	0	0	0	0	0
EILIGILPVLDYIHSR	QIHQRQGNLSPNQVREILIGILPVLDYIHS	ILIGILPVLDYIHSRRIIHRDIKPDNIIIR	R	E	I	S	R	R	0	1	0	1	0	0	1	1	1	4	3	0	0	0	1	1	0	0	1	1	0	0	16	0	1850.07	B1WVW6	B1WVW6	118	133	yes	yes	2;3	7.0042e-19	79.693	1.09	0.287	20	2					1	2	1	1		1	1		1	1	1	1	0	0	0	0	7390900	6244700	6491600	9212500	0	8685200	2894300	0	20012000	24739000	12805000	24305000	4004	1226	4145	109904;109905;109906;109907;109908;109909;109910;109911;109912;109913;109914;109915;109916;109917;109918;109919;109920;109921;109922;109923;109924;109925	96678;96679;96680;96681;96682;96683;96684;96685;96686;96687;96688;96689;96690;96691;96692;96693;96694;96695	96695			18	0	0	0	0	5531400	4325400	4196800	4481500	0	6328900	4478500	0	9903400	11487000	5900200	8562600
EILLHTAPHLVR	EYFEVPLVRESLREREILLHTAPHLVRPLL	REREILLHTAPHLVRPLLLTIPIYKNRSRP	R	E	I	V	R	P	1	1	0	0	0	0	1	0	2	1	3	0	0	0	1	0	1	0	0	1	0	0	12	0	1397.81	B1WSH2	B1WSH2	80	91	yes	yes	2;3;4	4.4412e-07	92.062	1.5	0.5	50	51	2	5	2	2	1	5	3	5	4	2	4	7	5	4	4	4	49863000	115760000	18866000	14530000	48581000	35632000	92189000	151660000	48843000	40565000	32063000	137870000	180380000	224650000	188200000	252700000	4005	685	4146	109926;109927;109928;109929;109930;109931;109932;109933;109934;109935;109936;109937;109938;109939;109940;109941;109942;109943;109944;109945;109946;109947;109948;109949;109950;109951;109952;109953;109954;109955;109956;109957;109958;109959;109960;109961;109962;109963;109964;109965;109966;109967;109968;109969;109970;109971;109972;109973;109974;109975;109976;109977;109978;109979;109980;109981;109982;109983;109984;109985;109986;109987;109988;109989;109990;109991;109992;109993;109994;109995;109996;109997;109998;109999;110000;110001;110002;110003;110004;110005;110006;110007;110008;110009;110010;110011;110012;110013;110014;110015;110016;110017;110018;110019;110020;110021;110022;110023;110024;110025;110026	96696;96697;96698;96699;96700;96701;96702;96703;96704;96705;96706;96707;96708;96709;96710;96711;96712;96713;96714;96715;96716;96717;96718;96719;96720;96721;96722;96723;96724;96725;96726;96727;96728;96729;96730;96731;96732;96733;96734;96735;96736;96737;96738;96739;96740;96741;96742;96743;96744;96745;96746;96747;96748;96749;96750;96751;96752;96753;96754;96755;96756;96757;96758;96759;96760;96761;96762;96763;96764;96765;96766;96767;96768;96769;96770;96771;96772;96773;96774;96775;96776	96740			78	40840000	101450000	13711000	11989000	26816000	24329000	52733000	70902000	60180000	29560000	37859000	98961000	75699000	100950000	54882000	77019000
EILLHTAPHLVRPLLLTIPIYK	EYFEVPLVRESLREREILLHTAPHLVRPLL	PHLVRPLLLTIPIYKNRSRPYWKIWAGMFL	R	E	I	Y	K	N	1	1	0	0	0	0	1	0	2	3	6	1	0	0	3	0	2	0	1	1	0	0	22	1	2549.55	B1WSH2	B1WSH2	80	101	yes	yes	3;4;5	2.1615e-14	57.482	1.46	0.498	13	11			1		3	1	1	4					1	1	2	1	0	0	5674200	0	91062000	24655000	22547000	174690000	0	0	0	0	23737000	16806000	29776000	26858000	4006	685	4147	110027;110028;110029;110030;110031;110032;110033;110034;110035;110036;110037;110038;110039;110040;110041;110042;110043;110044;110045;110046;110047;110048;110049;110050	96777;96778;96779;96780;96781;96782;96783;96784;96785;96786;96787;96788;96789;96790;96791;96792;96793;96794;96795;96796	96777			20	0	0	3330700	0	58114000	15745000	12122000	80037000	0	0	0	0	11747000	7803700	12356000	9462300
EILLKDDNTVK	ITEKGGEVRLNASLKEILLKDDNTVKGFLL	ASLKEILLKDDNTVKGFLLRGLNGEPDEIF	K	E	I	V	K	G	0	0	1	2	0	0	1	0	0	1	2	2	0	0	0	0	1	0	0	1	0	0	11	1	1286.71	B1X1S2	B1X1S2	239	249	yes	yes	2	0.0030897	66.621	1.67	0.471	3	6													1				0	0	0	0	0	0	0	0	0	0	0	0	9890100	0	0	0	4007	2196	4148	110051;110052;110053;110054;110055;110056;110057;110058;110059	96797;96798;96799;96800;96801	96797			5	0	0	0	0	0	0	0	0	0	0	0	0	3108500	0	0	0
EILLLDVTPLSLGLETIGGVTK	VGAAIQSGILAGEVKEILLLDVTPLSLGLE	TPLSLGLETIGGVTKKLIPRNTTIPVRRSD	K	E	I	T	K	K	0	0	0	1	0	0	2	3	0	2	6	1	0	0	1	1	3	0	0	2	0	0	22	0	2280.32	B1WWI2	B1WWI2	383	404	yes	yes	2;3	3.0043e-09	68.809	1.12	0.331	7	1													1		1		0	0	0	0	0	0	0	0	0	0	0	0	5358600	0	3075900	0	4008	1335	4149	110060;110061;110062;110063;110064;110065;110066;110067	96802;96803;96804;96805	96804			4	0	0	0	0	0	0	0	0	0	0	0	0	2651800	0	1417300	0
EILLMIENEETQK	______________________________	IKEILLMIENEETQKDAIFKKYSKKEVYYH	K	E	I	Q	K	D	0	0	1	0	0	1	4	0	0	2	2	1	1	0	0	0	1	0	0	0	0	0	13	0	1588.8	B1X3D4	B1X3D4	12	24	yes	yes	2	7.3843e-05	63.283	1	0	14		1		1										1	2		1	8411100	0	6366600	0	0	0	0	0	0	0	0	0	13340000	15570000	0	7325700	4009	2279	4150	110068;110069;110070;110071;110072;110073;110074;110075;110076;110077;110078;110079;110080;110081	96806;96807;96808;96809;96810;96811;96812;96813;96814;96815	96808			9	8411100	0	5433800	0	0	0	0	0	0	0	0	0	6601400	7229600	0	2580900
EILLSLEVR	SFCLEEKEVANTRLKEILLSLEVRSRLREW	ANTRLKEILLSLEVRSRLREWLQSLSLQNL	K	E	I	V	R	S	0	1	0	0	0	0	2	0	0	1	3	0	0	0	0	1	0	0	0	1	0	0	9	0	1070.63	B1WSD1	B1WSD1	251	259	yes	yes	2	0.057932	31.289	1	0	1																		0	0	0	0	0	0	0	0	0	0	0	0	0	0	0	0	4010	665	4151	110082	96816	96816			1	0	0	0	0	0	0	0	0	0	0	0	0	0	0	0	0
EILNAIR	GKVWREAQDIKQQGKEILNAIRRDRALPMM	QDIKQQGKEILNAIRRDRALPMMEKYQWIA	K	E	I	I	R	R	1	1	1	0	0	0	1	0	0	2	1	0	0	0	0	0	0	0	0	0	0	0	7	0	827.486	B1WNH6	B1WNH6	289	295	yes	yes	2	0.00069906	105.42	1.4	0.49	3	2	1	1										1	1				421490000	338440000	0	0	0	0	0	0	0	0	0	38577000	0	0	0	0	4011	56	4152	110083;110084;110085;110086;110087	96817;96818;96819;96820	96817			4	271470000	290070000	0	0	0	0	0	0	0	0	0	36668000	0	0	0	0
EILNTHKPPSGK	GHMYRTNWGIGHSIREILNTHKPPSGKLGE	SIREILNTHKPPSGKLGEGHRNMYDTVNNS	R	E	I	G	K	L	0	0	1	0	0	0	1	1	1	1	1	2	0	0	2	1	1	0	0	0	0	0	12	1	1319.72	B1WT11	B1WT11	303	314	yes	yes	2;3	1.3964e-107	202.56	1.27	0.443	49	18	1				2	2	3	1	4	5	6	6			1	1	10204000	0	0	0	1973100000	226360000	78127000	17862000	863570000	1478100000	1056700000	1693100000	0	0	8179200	0	4012	774	4153	110088;110089;110090;110091;110092;110093;110094;110095;110096;110097;110098;110099;110100;110101;110102;110103;110104;110105;110106;110107;110108;110109;110110;110111;110112;110113;110114;110115;110116;110117;110118;110119;110120;110121;110122;110123;110124;110125;110126;110127;110128;110129;110130;110131;110132;110133;110134;110135;110136;110137;110138;110139;110140;110141;110142;110143;110144;110145;110146;110147;110148;110149;110150;110151;110152;110153;110154	96821;96822;96823;96824;96825;96826;96827;96828;96829;96830;96831;96832;96833;96834;96835;96836;96837;96838;96839;96840;96841;96842;96843;96844;96845;96846;96847;96848;96849;96850;96851;96852;96853;96854;96855;96856;96857;96858;96859;96860;96861;96862;96863;96864;96865;96866;96867;96868;96869;96870;96871;96872;96873;96874;96875;96876;96877;96878;96879;96880;96881;96882;96883;96884;96885;96886;96887;96888;96889;96890;96891;96892;96893;96894;96895;96896;96897;96898;96899;96900;96901;96902;96903;96904;96905	96840			81	6572400	0	0	0	1476700000	163520000	49864000	8689300	1509500000	1020900000	1520000000	1493200000	0	0	3768900	0
EILPELLEK	VQLIEKGTISGKIAKEILPELLEKGGSPKK	SGKIAKEILPELLEKGGSPKKIVESKGMTQ	K	E	I	E	K	G	0	0	0	0	0	0	3	0	0	1	3	1	0	0	1	0	0	0	0	0	0	0	9	0	1082.62	B1WYK7	B1WYK7	409	417	yes	yes	2	4.9959e-07	131.06	1.44	0.497	29	23	1	2	1	2	2	2	3	1	1	2	2	1	1	1	3	2	59184000	75596000	60683000	89253000	76392000	80753000	68591000	74015000	319140	85797000	3421200	35492000	140400000	5704500	126680000	238190000	4013	1675	4154	110155;110156;110157;110158;110159;110160;110161;110162;110163;110164;110165;110166;110167;110168;110169;110170;110171;110172;110173;110174;110175;110176;110177;110178;110179;110180;110181;110182;110183;110184;110185;110186;110187;110188;110189;110190;110191;110192;110193;110194;110195;110196;110197;110198;110199;110200;110201;110202;110203;110204;110205;110206	96906;96907;96908;96909;96910;96911;96912;96913;96914;96915;96916;96917;96918;96919;96920;96921;96922;96923;96924;96925;96926;96927;96928;96929;96930;96931;96932;96933;96934;96935;96936;96937;96938;96939;96940;96941;96942;96943;96944;96945;96946;96947;96948;96949	96921			41	59184000	66357000	51792000	67579000	46139000	55134000	39940000	36006000	723470	47698000	3802600	19417000	69480000	2648800	56889000	73437000
EILPLCTPWDLDSLK	SDEEMLQAFDYCKEKEILPLCTPWDLDSLK	EILPLCTPWDLDSLKILENYGMVAYKVASA	K	E	I	L	K	I	0	0	0	2	1	0	1	0	0	1	4	1	0	0	2	1	1	1	0	0	0	0	15	0	1798.92	B1WUH5	B1WUH5	217	231	yes	yes	2	0.024761	40.589	2	0		1															1		0	0	0	0	0	0	0	0	0	0	0	0	0	0	20441000	0	4014	1003	4155	110207	96950	96950			0	0	0	0	0	0	0	0	0	0	0	0	0	0	0	5706300	0
EILQELIPHWINSLEGR	DFVFVEKKIKGRQTKEILQELIPHWINSLE	LQELIPHWINSLEGRRFMRWGNGELRFSRP	K	E	I	G	R	R	0	1	1	0	0	1	3	1	1	3	3	0	0	0	1	1	0	1	0	0	0	0	17	0	2046.09	B1WW07	B1WW07	125	141	yes	yes	2;3	1.5829e-06	65.395	1.7	0.456	13	31			2		2	2	8	1		1		1	2	2	1	2	0	0	13205000	0	70374000	63611000	95158000	57140000	0	5603300	0	10036000	29015000	13978000	4775000	11914000	4015	1244	4156	110208;110209;110210;110211;110212;110213;110214;110215;110216;110217;110218;110219;110220;110221;110222;110223;110224;110225;110226;110227;110228;110229;110230;110231;110232;110233;110234;110235;110236;110237;110238;110239;110240;110241;110242;110243;110244;110245;110246;110247;110248;110249;110250;110251	96951;96952;96953;96954;96955;96956;96957;96958;96959;96960;96961;96962;96963;96964;96965;96966;96967;96968;96969;96970;96971;96972;96973;96974;96975;96976;96977	96969			23	0	0	8360200	0	38846000	43342000	52128000	25635000	0	4083100	0	5490500	9119800	6160900	1333000	3187800
EILQELIPHWINSLEGRR	DFVFVEKKIKGRQTKEILQELIPHWINSLE	QELIPHWINSLEGRRFMRWGNGELRFSRPI	K	E	I	R	R	F	0	2	1	0	0	1	3	1	1	3	3	0	0	0	1	1	0	1	0	0	0	0	18	1	2202.19	B1WW07	B1WW07	125	142	yes	yes	3;4	4.2362e-08	59.862	1.73	0.445	3	8					1			3							1		0	0	0	0	1197400	0	0	44524000	0	0	0	0	0	0	2415500	0	4016	1244	4157	110252;110253;110254;110255;110256;110257;110258;110259;110260;110261;110262	96978;96979;96980;96981;96982;96983;96984	96978			7	0	0	0	0	660920	0	0	21260000	0	0	0	0	0	0	1113000	0
EILSNNPYPAR	FLLVQKGEFKEQELREILSNNPYPARNPEQ	QELREILSNNPYPARNPEQNIADFQAQIAA	R	E	I	A	R	N	1	1	2	0	0	0	1	0	0	1	1	0	0	0	2	1	0	0	1	0	0	0	11	0	1272.65	B1WYK3	B1WYK3	173	183	yes	yes	2	4.1283e-05	96.711	1.83	0.379	4	19	1	1	1	1					1	1	2	1	1	1	2	1	8306300	10869000	14020000	10829000	0	0	0	0	2660000	10184000	4266500	8438200	28215000	15257000	16377000	15690000	4017	1673	4158	110263;110264;110265;110266;110267;110268;110269;110270;110271;110272;110273;110274;110275;110276;110277;110278;110279;110280;110281;110282;110283;110284;110285	96985;96986;96987;96988;96989;96990;96991;96992;96993;96994;96995;96996;96997;96998;96999;97000;97001;97002;97003;97004	96986			19	5349900	9315300	8229800	7530800	0	0	0	0	2433200	4338200	4992600	4616300	8868300	6245700	4571700	4198100
EILTEVWQR	PLPDRICLEGGRPIKEILTEVWQRLKPEGR	GGRPIKEILTEVWQRLKPEGRLVATASNLE	K	E	I	Q	R	L	0	1	0	0	0	1	2	0	0	1	1	0	0	0	0	0	1	1	0	1	0	0	9	0	1172.62	B1WSN7	B1WSN7	123	131	yes	yes	2	0.0047989	61.999	1.36	0.481	7	4	1	1							1	1		1					5619300	5579500	0	0	0	0	0	0	5717400	0	0	19981000	0	0	0	0	4018	716	4159	110286;110287;110288;110289;110290;110291;110292;110293;110294;110295;110296	97005;97006;97007;97008;97009;97010;97011;97012;97013;97014	97006			10	5619300	4992000	0	0	0	0	0	0	12961000	0	0	10931000	0	0	0	0
EILTNNIQLCR	LNLDPTQPKLSQQQKEILTNNIQLCRDVII	QQQKEILTNNIQLCRDVIIFFTATGAAKGV	K	E	I	C	R	D	0	1	2	0	1	1	1	0	0	2	2	0	0	0	0	0	1	0	0	0	0	0	11	0	1372.71	B1WT83	B1WT83	31	41	yes	yes	2	2.5354e-35	152.59	1.78	0.412	5	18	1	1	1					1			1	1	2	1	1	2	15727000	19415000	20198000	0	0	0	0	10098000	0	0	28745000	30929000	59106000	49724000	65682000	62150000	4019	824	4160	110297;110298;110299;110300;110301;110302;110303;110304;110305;110306;110307;110308;110309;110310;110311;110312;110313;110314;110315;110316;110317;110318;110319	97015;97016;97017;97018;97019;97020;97021;97022;97023;97024;97025;97026;97027;97028;97029	97021			13	10129000	16640000	11856000	0	0	0	0	4530300	0	0	28153000	16920000	19921000	20355000	18335000	18160000
EILTYQELNTK	QVKRTPDAVALRFGKEILTYQELNTKANQL	RFGKEILTYQELNTKANQLAHYLQKLGVRP	K	E	I	T	K	A	0	0	1	0	0	1	2	0	0	1	2	1	0	0	0	0	2	0	1	0	0	0	11	0	1350.7	B1WWV2	B1WWV2	547	557	yes	yes	3	0.046527	23.851	1	0	2																		0	0	0	0	0	0	0	0	0	0	0	0	0	0	0	0	4020	1392	4161	110320;110321	97030	97030			1	0	0	0	0	0	0	0	0	0	0	0	0	0	0	0	0
EILVDIDQR	QVITREGGKKLGVVKEILVDIDQREVVALG	KLGVVKEILVDIDQREVVALGLRDNMLSLS	K	E	I	Q	R	E	0	1	0	2	0	1	1	0	0	2	1	0	0	0	0	0	0	0	0	1	0	0	9	0	1099.59	B1X1M2	B1X1M2	31	39	yes	yes	2	3.8749e-24	144.38	1.57	0.495	38	50	2	2	2	2	7	5	5	2	1	5	1	5	3	3	2	2	107940000	140340000	175970000	160470000	240650000	184650000	215080000	88926000	0	361480000	965810	105430000	281440000	296220000	264700000	323410000	4021	2165	4162	110322;110323;110324;110325;110326;110327;110328;110329;110330;110331;110332;110333;110334;110335;110336;110337;110338;110339;110340;110341;110342;110343;110344;110345;110346;110347;110348;110349;110350;110351;110352;110353;110354;110355;110356;110357;110358;110359;110360;110361;110362;110363;110364;110365;110366;110367;110368;110369;110370;110371;110372;110373;110374;110375;110376;110377;110378;110379;110380;110381;110382;110383;110384;110385;110386;110387;110388;110389;110390;110391;110392;110393;110394;110395;110396;110397;110398;110399;110400;110401;110402;110403;110404;110405;110406;110407;110408;110409	97031;97032;97033;97034;97035;97036;97037;97038;97039;97040;97041;97042;97043;97044;97045;97046;97047;97048;97049;97050;97051;97052;97053;97054;97055;97056;97057;97058;97059;97060;97061;97062;97063;97064;97065;97066;97067;97068;97069;97070;97071;97072;97073;97074;97075;97076;97077;97078;97079;97080;97081;97082;97083;97084;97085;97086;97087;97088;97089;97090;97091;97092;97093;97094;97095;97096;97097;97098;97099;97100;97101;97102;97103;97104;97105;97106;97107;97108;97109;97110;97111	97064			75	90645000	123020000	123880000	123270000	145920000	122950000	123560000	41555000	0	190510000	1494400	95346000	102440000	125250000	73892000	94099000
EILWIPGVGDHGGGPTR	MTNYSVKWEQQTGLKEILWIPGVGDHGGGP	LWIPGVGDHGGGPTRDMIEVSQRWQQSSFF	K	E	I	T	R	D	0	1	0	1	0	0	1	5	1	2	1	0	0	0	2	0	1	1	0	1	0	0	17	0	1759.9	B1WUV2	B1WUV2	425	441	yes	yes	3	8.9092e-05	35.757	1.75	0.433	1	3											1						0	0	0	0	0	0	0	0	0	0	3365800	0	0	0	0	0	4022	1064	4163	110410;110411;110412;110413	97112;97113	97112			2	0	0	0	0	0	0	0	0	0	0	5208100	0	0	0	0	0
EIMFGDHTYLSGVTK	CHNCGTVQLDYTVKKEIMFGDHTYLSGVTK	EIMFGDHTYLSGVTKSLSEHFKNVAHEVDD	K	E	I	T	K	S	0	0	0	1	0	0	1	2	1	1	1	1	1	1	0	1	2	0	1	1	0	0	15	0	1696.81	B1X189	B1X189	62	76	yes	yes	2;3	1.0249e-17	68.257	1.78	0.414	9	32	1	1	2	2					1	1	2	3	2	3	4	4	8923100	5843300	15716000	5108800	0	0	0	0	4513900	8016200	20545000	104020000	74286000	45501000	124270000	83045000	4023	2103	4164	110414;110415;110416;110417;110418;110419;110420;110421;110422;110423;110424;110425;110426;110427;110428;110429;110430;110431;110432;110433;110434;110435;110436;110437;110438;110439;110440;110441;110442;110443;110444;110445;110446;110447;110448;110449;110450;110451;110452;110453;110454	97114;97115;97116;97117;97118;97119;97120;97121;97122;97123;97124;97125;97126;97127;97128;97129;97130;97131	97116			18	5747200	5008200	9225100	3552900	0	0	0	0	4129100	5841400	20122000	56905000	24079000	18758000	37170000	23475000
EIMKVGEFWLEK	ETQPDLNWHNPDVVREIMKVGEFWLEKGVD	VVREIMKVGEFWLEKGVDGFRLDACNYYMH	R	E	I	E	K	G	0	0	0	0	0	0	3	1	0	1	1	2	1	1	0	0	0	1	0	1	0	0	12	1	1507.77	B1WNR0	B1WNR0	185	196	yes	yes	3	0.057084	16.35	2	0		1															1		0	0	0	0	0	0	0	0	0	0	0	0	0	0	25013000	0	4024	94	4165	110455	97132	97132			1	0	0	0	0	0	0	0	0	0	0	0	0	0	0	6982500	0
EIMLALPQQEITQVLEVGPGK	KDRLTQQMTGSVRWREIMLALPQQEITQVL	PQQEITQVLEVGPGKVLAGLIKRACPNVEV	R	E	I	G	K	V	1	0	0	0	0	3	3	2	0	2	3	1	1	0	2	0	1	0	0	2	0	0	21	0	2292.24	B1WXU6	B1WXU6	246	266	yes	yes	2;3	3.4023e-82	94.856	1.75	0.435	16	47	2	1	2	2	2	2	2	2	1	2			4	3	4	4	14219000	19857000	32605000	27820000	88618000	76258000	112520000	39933000	10676000	28709000	0	0	171850000	158990000	220830000	238300000	4025	1552	4166	110456;110457;110458;110459;110460;110461;110462;110463;110464;110465;110466;110467;110468;110469;110470;110471;110472;110473;110474;110475;110476;110477;110478;110479;110480;110481;110482;110483;110484;110485;110486;110487;110488;110489;110490;110491;110492;110493;110494;110495;110496;110497;110498;110499;110500;110501;110502;110503;110504;110505;110506;110507;110508;110509;110510;110511;110512;110513;110514;110515;110516;110517;110518	97133;97134;97135;97136;97137;97138;97139;97140;97141;97142;97143;97144;97145;97146;97147;97148;97149;97150;97151;97152;97153;97154;97155;97156;97157;97158;97159;97160;97161;97162;97163;97164;97165;97166;97167;97168;97169;97170;97171;97172;97173;97174;97175;97176;97177;97178;97179;97180;97181;97182;97183;97184;97185;97186;97187;97188;97189;97190;97191;97192;97193;97194	97156			62	10136000	17019000	19139000	19347000	48916000	48698000	60496000	17915000	9765600	12230000	0	0	60506000	65929000	69912000	66001000
EIMQDISLK	EVMEKVPQNQPFLAREIMQDISLKVIMEAV	QPFLAREIMQDISLKVIMEAVFGVTQGERY	R	E	I	L	K	V	0	0	0	1	0	1	1	0	0	2	1	1	1	0	0	1	0	0	0	0	0	0	9	0	1075.56	B1WNZ4	B1WNZ4	160	168	yes	yes	2	0.013075	50.04	1	0	4															1	1	1	0	0	0	0	0	0	0	0	0	0	0	0	0	9047400	8993800	12266000	4026	117	4167	110519;110520;110521;110522	97195;97196;97197	97195			2	0	0	0	0	0	0	0	0	0	0	0	0	0	4201000	4144300	4321300
EINALMANDSITTCQLR	KISQTRQGYFGLLQKEINALMANDSITTCQ	NALMANDSITTCQLRKQLDSVAAIQEANQQ	K	E	I	L	R	K	2	1	2	1	1	1	1	0	0	2	2	0	1	0	0	1	2	0	0	0	0	0	17	0	1948.93	B1WPI1	B1WPI1	43	59	yes	yes	2	0.0010967	35.006	1.8	0.4	1	4													1	1	1		0	0	0	0	0	0	0	0	0	0	0	0	6849300	11737000	6439000	0	4027	179	4168	110523;110524;110525;110526;110527	97198;97199;97200;97201	97198			4	0	0	0	0	0	0	0	0	0	0	0	0	2152800	4804400	1797500	0
EINEEVFSTPSLPNLYADAR	PKNEEVKYLLQWLKKEINEEVFSTPSLPNL	VFSTPSLPNLYADARNFKDVGSGLLAIKIS	K	E	I	A	R	N	2	1	2	1	0	0	3	0	0	1	2	0	0	1	2	2	1	0	1	1	0	0	20	0	2264.1	B1X1A4	B1X1A4	399	418	yes	yes	2;3	4.241e-05	30.094	1	0	4					1													0	0	0	6666500	0	0	0	0	0	0	0	0	0	0	0	0	4028	2110	4169	110528;110529;110530;110531	97202;97203;97204;97205	97204			4	0	0	0	5500700	0	0	0	0	0	0	0	0	0	0	0	0
EINHGEAVALGMVAAGK	GHTIGHALESLTGYREINHGEAVALGMVAA	NHGEAVALGMVAAGKIAVKLGMWKEEMSQR	R	E	I	G	K	I	4	0	1	0	0	0	2	3	1	1	1	1	1	0	0	0	0	0	0	2	0	0	17	0	1665.85	B1WUD4	B1WUD4	265	281	yes	yes	3	5.6393e-06	42.338	1.67	0.471	4	8				1							2	1	1	1		2	0	0	0	7427500	0	0	0	0	0	0	9779100	8524700	13328000	10730000	0	28537000	4029	992	4170	110532;110533;110534;110535;110536;110537;110538;110539;110540;110541;110542;110543	97206;97207;97208;97209;97210;97211;97212;97213;97214;97215;97216	97212			11	0	0	0	6128600	0	0	0	0	0	0	12038000	4663600	4189200	4392600	0	8885200
EINIDFGVSSPLLRPK	ENGKKQAQKAADFLKEINIDFGVSSPLLRP	INIDFGVSSPLLRPKETAEIILQYHSDITL	K	E	I	P	K	E	0	1	1	1	0	0	1	1	0	2	2	1	0	1	2	2	0	0	0	1	0	0	16	1	1783.98	B1WRF3	B1WRF3	272	287	yes	yes	2;3	3.3985e-34	99.566	1.64	0.48	13	23	2		1		1		1	1					2	4	5	6	7194100	0	1605800	0	15195000	0	13298000	6187400	0	0	0	0	78057000	69601000	43296000	180390000	4030	510	4171	110544;110545;110546;110547;110548;110549;110550;110551;110552;110553;110554;110555;110556;110557;110558;110559;110560;110561;110562;110563;110564;110565;110566;110567;110568;110569;110570;110571;110572;110573;110574;110575;110576;110577;110578;110579	97217;97218;97219;97220;97221;97222;97223;97224;97225;97226;97227;97228;97229;97230;97231;97232;97233;97234;97235;97236;97237;97238;97239;97240;97241;97242	97231			23	7194100	0	1370500	0	8387500	0	7149600	2775900	0	0	0	0	24534000	29829000	18515000	50360000
EINIDISQESLQEAMDAYGK	FKENIRSGRIIRKNREINIDISQESLQEAM	ISQESLQEAMDAYGKYQLELSQTCTIIDS_	R	E	I	G	K	Y	2	0	1	2	0	2	3	1	0	3	1	1	1	0	0	2	0	0	1	0	0	0	20	0	2253.05	B1WUC2	B1WUC2	247	266	yes	yes	2	1.4647e-27	95.651	1.12	0.331	7	1	1		1			1						1				1	3814800	0	3580000	0	0	15302000	0	0	0	0	0	3963100	0	0	0	19482000	4031	984	4172	110580;110581;110582;110583;110584;110585;110586;110587	97243;97244;97245	97244			3	3814800	0	3055500	0	0	11054000	0	0	0	0	0	3767000	0	0	0	6863500
EINITEAR	TVPPTKRGMLDSAEKEINITEARYARGEIT	MLDSAEKEINITEARYARGEITEVERFQKV	K	E	I	A	R	Y	1	1	1	0	0	0	2	0	0	2	0	0	0	0	0	0	1	0	0	0	0	0	8	0	944.493	B1WZT6	B1WZT6	72	79	yes	yes	2	0.00033594	98.299	1.64	0.479	5	9							1		2	2		2	1				0	0	0	0	0	0	10433000	0	17134000	29203000	0	23553000	32495000	0	0	0	4032	1862	4173	110588;110589;110590;110591;110592;110593;110594;110595;110596;110597;110598;110599;110600;110601	97246;97247;97248;97249;97250;97251;97252;97253;97254;97255;97256;97257	97249			12	0	0	0	0	0	0	6744700	0	21509000	15775000	0	22387000	10213000	0	0	0
EINLITFPDWK	LPNYQEELKDNLQLREINLITFPDWKINDS	LQLREINLITFPDWKINDSELLKEDLNSII	R	E	I	W	K	I	0	0	1	1	0	0	1	0	0	2	1	1	0	1	1	0	1	1	0	0	0	0	11	0	1374.72	B1WV05	B1WV05	258	268	yes	yes	2	1.6521e-05	105.4	1.32	0.466	15	7	1									1	1	2		2	1	1	4971900	0	0	0	0	0	0	0	0	16464000	3632300	40292000	0	16329000	16395000	17998000	4033	1080	4174	110602;110603;110604;110605;110606;110607;110608;110609;110610;110611;110612;110613;110614;110615;110616;110617;110618;110619;110620;110621;110622;110623	97258;97259;97260;97261;97262;97263;97264;97265;97266;97267;97268;97269;97270;97271	97270			13	4971900	0	0	0	0	0	0	0	0	7013800	5620400	25937000	0	7582300	7554900	6340600
EINQEDAPTTEGYTVDQEGLINNYPVTPPMTAATYPTPR	AARREREGTQKEKRKEINQEDAPTTEGYTV	PVTPPMTAATYPTPREQYAYIILGGLAATF	K	E	I	P	R	E	3	1	3	2	0	2	4	2	0	2	1	0	1	0	6	0	7	0	3	2	0	0	39	0	4293.01	B1X0F2	B1X0F2	52	90	yes	yes	4;5	1.0433e-13	36.338	1	0	20		2			1	1		1			1			1	1	1	2	14376000	0	0	17263000	85280000	0	127170000	0	0	31117000	0	0	11300000	18908000	111250000	198280000	4034	1957	4175	110624;110625;110626;110627;110628;110629;110630;110631;110632;110633;110634;110635;110636;110637;110638;110639;110640;110641;110642;110643	97272;97273;97274;97275;97276;97277;97278;97279;97280;97281;97282;97283	97275			11	14376000	0	0	14244000	63824000	0	82215000	0	0	22675000	0	0	5592000	8779800	51261000	69856000
EINQNAPSILEHLGDASK	RNPLRILDSKDKRTKEINQNAPSILEHLGD	QNAPSILEHLGDASKKHFDQVQQLLTDLGI	K	E	I	S	K	K	2	0	2	1	0	1	2	1	1	2	2	1	0	0	1	2	0	0	0	0	0	0	18	0	1934.97	B1WVZ0	B1WVZ0	216	233	yes	yes	3	1.5955e-09	59.434	1.81	0.39	3	13						1		1	1	1	1		2	1	1		0	0	0	0	0	18021000	0	14603000	32332000	0	15777000	0	38557000	16550000	6340300	0	4035	1236	4176	110644;110645;110646;110647;110648;110649;110650;110651;110652;110653;110654;110655;110656;110657;110658;110659	97284;97285;97286;97287;97288;97289;97290;97291;97292;97293;97294;97295	97287			11	0	0	0	0	0	11508000	0	6551200	29575000	0	15452000	0	14773000	6774800	1769900	0
EINQPEVR	LVLQVYRQNMVDFEREINQPEVRQAKAHIP	NMVDFEREINQPEVRQAKAHIPFAVGVLSG	R	E	I	V	R	Q	0	1	1	0	0	1	2	0	0	1	0	0	0	0	1	0	0	0	0	1	0	0	8	0	983.504	B1X150	B1X150	355	362	yes	yes	2	0.00010672	107.32	1.53	0.499	9	10	1		1						1	2	2	2					206300	0	437460	0	0	0	0	0	0	7003000	8612400	28908000	0	0	0	0	4036	2082	4177	110660;110661;110662;110663;110664;110665;110666;110667;110668;110669;110670;110671;110672;110673;110674;110675;110676;110677;110678	97296;97297;97298;97299;97300;97301;97302;97303;97304;97305;97306;97307;97308;97309;97310;97311	97302			16	206300	0	373370	0	0	0	0	0	0	5103100	13326000	27478000	0	0	0	0
EIPAVQRPALGTVLGLGLR	MQIDPIAALSLEIDKEIPAVQRPALGTVLG	VQRPALGTVLGLGLREV_____________	K	E	I	L	R	E	2	2	0	0	0	1	1	3	0	1	4	0	0	0	2	0	1	0	0	2	0	0	19	1	1959.16	B1WXU1	B1WXU1	351	369	yes	yes	3	0.00040519	32.387	1	0	2														1				0	0	0	0	0	0	0	0	0	0	0	0	6383300	0	0	0	4037	1548	4178	110679;110680	97312	97312			1	0	0	0	0	0	0	0	0	0	0	0	0	3159000	0	0	0
EIPFLDFMAADDNLITR	PGLAFTNIAQRLNGKEIPFLDFMAADDNLI	PFLDFMAADDNLITRLLSIFKK________	K	E	I	T	R	L	2	1	1	3	0	0	1	0	0	2	2	0	1	2	1	0	1	0	0	0	0	0	17	0	1979.97	B1WRH4	B1WRH4	242	258	yes	yes	2;3	8.3466e-31	98.531	1.2	0.403	47	12	2	3	1	1	1	2	2	2		1		1	2	3	3	4	18054000	59772000	11488000	13554000	18273000	64534000	61889000	46137000	0	8234900	0	9837300	47699000	62431000	51982000	128780000	4038	518	4179;4180	110681;110682;110683;110684;110685;110686;110687;110688;110689;110690;110691;110692;110693;110694;110695;110696;110697;110698;110699;110700;110701;110702;110703;110704;110705;110706;110707;110708;110709;110710;110711;110712;110713;110714;110715;110716;110717;110718;110719;110720;110721;110722;110723;110724;110725;110726;110727;110728;110729;110730;110731;110732;110733;110734;110735;110736;110737;110738;110739	97313;97314;97315;97316;97317;97318;97319;97320;97321;97322;97323;97324;97325;97326;97327;97328;97329;97330;97331;97332;97333;97334;97335;97336;97337;97338;97339;97340;97341;97342;97343;97344;97345;97346;97347;97348;97349;97350;97351;97352;97353;97354;97355;97356	97346	195		44	18054000	53478000	9805000	11184000	13676000	46619000	40012000	22444000	0	6000800	0	9350600	23605000	28679000	23953000	41884000
EIPIFADELVDPEFGTGCVK	KNLIGKTITLPIVGREIPIFADELVDPEFG	ADELVDPEFGTGCVKVTPAHDPNDFEMGNR	R	E	I	V	K	V	1	0	0	2	1	0	3	2	0	2	1	1	0	2	2	0	1	0	0	2	0	0	20	0	2235.08	B1WSM7	B1WSM7	260	279	yes	yes	2	9.9629e-05	41.644	1.33	0.471	2	1														1		1	0	0	0	0	0	0	0	0	0	0	0	0	0	57560000	0	22692000	4039	711	4181	110740;110741;110742	97357;97358;97359	97359			3	0	0	0	0	0	0	0	0	0	0	0	0	0	23562000	0	7994600
EIPNVGEDSLR	IEARQTKLGPEEITREIPNVGEDSLRNLDE	EITREIPNVGEDSLRNLDEQGIIRIGAWVE	R	E	I	L	R	N	0	1	1	1	0	0	2	1	0	1	1	0	0	0	1	1	0	0	0	1	0	0	11	0	1227.61	B1WZT7	B1WZT7	712	722	yes	yes	2	6.2038e-10	101.11	1.52	0.5	25	27	1		2	2	3	2	4	2	1	2	2	3	3	1	1	2	40693000	0	181620000	147910000	252910000	263170000	275800000	317440000	60413000	149580000	63406000	179530000	9584400	124340000	187950000	190880000	4040	1863	4182	110743;110744;110745;110746;110747;110748;110749;110750;110751;110752;110753;110754;110755;110756;110757;110758;110759;110760;110761;110762;110763;110764;110765;110766;110767;110768;110769;110770;110771;110772;110773;110774;110775;110776;110777;110778;110779;110780;110781;110782;110783;110784;110785;110786;110787;110788;110789;110790;110791;110792;110793;110794	97360;97361;97362;97363;97364;97365;97366;97367;97368;97369;97370;97371;97372;97373;97374;97375;97376;97377;97378;97379;97380;97381;97382;97383;97384;97385;97386;97387;97388;97389;97390;97391;97392;97393;97394;97395;97396;97397;97398;97399;97400;97401;97402	97401			39	40693000	0	119080000	108270000	160900000	180010000	157680000	147390000	55262000	75068000	73279000	130710000	3012500	50899000	52466000	51074000
EIPSLTEYDDLDISR	CYHGWKFSSEDGHCREIPSLTEYDDLDISR	EIPSLTEYDDLDISRIRVPTYPCREVQGNI	R	E	I	S	R	I	0	1	0	3	0	0	2	0	0	2	2	0	0	0	1	2	1	0	1	0	0	0	15	0	1764.84	B1WTM8	B1WTM8	85	99	yes	yes	2	1.7e-18	101.47	1.06	0.242	15	1	1	1			1	1	1	1						1			16186000	12144000	0	0	24013000	21554000	25266000	27367000	0	0	0	0	0	44061000	0	0	4041	887	4183	110795;110796;110797;110798;110799;110800;110801;110802;110803;110804;110805;110806;110807;110808;110809;110810	97403;97404;97405;97406;97407;97408;97409;97410;97411;97412;97413;97414;97415;97416	97407			14	16186000	10865000	0	0	17971000	15571000	16335000	13313000	0	0	0	0	0	20459000	0	0
EIPTTLTK	GQVKVDMGNPFLLAKEIPTTLTKGEEKVIN	NPFLLAKEIPTTLTKGEEKVINQFLEVGGQ	K	E	I	T	K	G	0	0	0	0	0	0	1	0	0	1	1	1	0	0	1	0	3	0	0	0	0	0	8	0	901.512	B1WRQ3	B1WRQ3	141	148	yes	yes	2	0.0024349	87.754	1.62	0.485	17	28	4	1		1	1		1		2	2	1	2	1	2	2	2	52279000	37474000	0	44929000	37239000	0	42636000	0	41191000	99557000	43551000	128460000	25368000	85587000	83450000	88049000	4042	557	4184	110811;110812;110813;110814;110815;110816;110817;110818;110819;110820;110821;110822;110823;110824;110825;110826;110827;110828;110829;110830;110831;110832;110833;110834;110835;110836;110837;110838;110839;110840;110841;110842;110843;110844;110845;110846;110847;110848;110849;110850;110851;110852;110853;110854;110855	97417;97418;97419;97420;97421;97422;97423;97424;97425;97426;97427;97428;97429;97430;97431;97432;97433;97434;97435;97436;97437;97438;97439;97440;97441;97442;97443;97444;97445;97446	97427			29	39465000	32118000	0	31245000	20555000	0	22923000	0	44229000	47829000	42654000	83217000	12554000	36211000	27127000	25398000
EIPTTLTKGEEK	GQVKVDMGNPFLLAKEIPTTLTKGEEKVIN	LAKEIPTTLTKGEEKVINQFLEVGGQSWSV	K	E	I	E	K	V	0	0	0	0	0	0	3	1	0	1	1	2	0	0	1	0	3	0	0	0	0	0	12	1	1344.71	B1WRQ3	B1WRQ3	141	152	yes	yes	2;3	3.5891e-11	95.401	1.69	0.464	16	35	2	1		1			2	2	1	1	4	2	2	4	4	3	25162000	13125000	0	6876700	0	0	32657000	79957000	25846000	62770000	30373000	54998000	17439000	66477000	100250000	91000000	4043	557	4185	110856;110857;110858;110859;110860;110861;110862;110863;110864;110865;110866;110867;110868;110869;110870;110871;110872;110873;110874;110875;110876;110877;110878;110879;110880;110881;110882;110883;110884;110885;110886;110887;110888;110889;110890;110891;110892;110893;110894;110895;110896;110897;110898;110899;110900;110901;110902;110903;110904;110905;110906	97447;97448;97449;97450;97451;97452;97453;97454;97455;97456;97457;97458;97459;97460;97461;97462;97463;97464;97465;97466;97467;97468;97469;97470;97471;97472;97473;97474;97475;97476;97477;97478;97479	97468			32	17719000	11249000	0	4782300	0	0	17558000	36832000	23643000	26740000	29747000	34406000	6412200	29006000	31975000	27683000
EIPVAYIAFEGEQHGFR	PPSQAEMMVESLKNKEIPVAYIAFEGEQHG	PVAYIAFEGEQHGFRQADNIKYALDSEFYF	K	E	I	F	R	Q	2	1	0	0	0	1	3	2	1	2	0	0	0	2	1	0	0	0	1	1	0	0	17	0	1961.96	B1X051	B1X051	591	607	yes	yes	3	5.0052e-13	55.864	2	0		12				1					1	1	1	1	2		1		0	0	0	3113400	0	0	0	0	10236000	32042000	8755100	16384000	45927000	0	0	0	4044	1908	4186	110907;110908;110909;110910;110911;110912;110913;110914;110915;110916;110917;110918	97480;97481;97482;97483;97484;97485;97486;97487	97483			8	0	0	0	2165200	0	0	0	0	9363100	13650000	8574700	8963300	14435000	0	0	0
EIPVCYSILQALGLR	IGDTIRVSLTEAPEKEIPVCYSILQALGLR	EIPVCYSILQALGLRKTMVEYVACPSCGRT	K	E	I	L	R	K	1	1	0	0	1	1	1	1	0	2	3	0	0	0	1	1	0	0	1	1	0	0	15	0	1730.94	B1WQF1	B1WQF1	290	304	yes	yes	2;3	4.434e-26	103.34	1.93	0.249	2	28					2	1	3	3			2	2	1	2	2	2	0	0	0	0	33176000	11783000	20328000	12863000	0	0	25032000	33883000	12074000	31823000	59705000	64468000	4045	321	4187	110919;110920;110921;110922;110923;110924;110925;110926;110927;110928;110929;110930;110931;110932;110933;110934;110935;110936;110937;110938;110939;110940;110941;110942;110943;110944;110945;110946;110947;110948	97488;97489;97490;97491;97492;97493;97494;97495;97496;97497;97498;97499;97500;97501;97502;97503;97504;97505;97506;97507	97488			16	0	0	0	0	18313000	7524300	10929000	5770600	0	0	24516000	18537000	3795000	13027000	16667000	17250000
EIPVTILPLDQQTEADQFSK	DRGNVICLQRRCQWREIPVTILPLDQQTEA	ILPLDQQTEADQFSKVDVIVGGGAQDRQQE	R	E	I	S	K	V	1	0	0	2	0	3	2	0	0	2	2	1	0	1	2	1	2	0	0	1	0	0	20	0	2271.16	B1X1E7	B1X1E7	37	56	yes	yes	2;3	0.00020786	28.505	1	0	9			1			1			1							1	1	0	4689900	0	0	14948000	0	0	15563000	0	0	0	0	0	0	35480000	26191000	4046	2129	4188	110949;110950;110951;110952;110953;110954;110955;110956;110957	97508;97509;97510;97511;97512;97513;97514;97515	97511			7	0	4196000	0	0	11187000	0	0	7570900	0	0	0	0	0	0	16349000	9227100
EIQAHMSDLDSAFNHLK	LQDETGTIQLYLDKKEIQAHMSDLDSAFNH	QAHMSDLDSAFNHLKKLTDTGDIIGVKGSI	K	E	I	L	K	K	2	0	1	2	0	1	1	0	2	1	2	1	1	1	0	2	0	0	0	0	0	0	17	0	1954.92	B1WZ46	B1WZ46	103	119	yes	yes	3;4	6.3927e-05	43.791	1.8	0.4	4	16					2	2	1			3		1		1	4	1	0	0	0	0	31635000	32902000	33581000	0	0	71865000	0	31496000	0	3525400	56587000	17221000	4047	1764	4189	110958;110959;110960;110961;110962;110963;110964;110965;110966;110967;110968;110969;110970;110971;110972;110973;110974;110975;110976;110977	97516;97517;97518;97519;97520;97521;97522;97523;97524;97525;97526	97525			11	0	0	0	0	17462000	21011000	18055000	0	0	31735000	0	17231000	0	1636900	18639000	4607800
EIQDALETLLGR	VQGFGSMGVSNILKKEIQDALETLLGRSLN	LKKEIQDALETLLGRSLNPIPGYDARSLID	K	E	I	G	R	S	1	1	0	1	0	1	2	1	0	1	3	0	0	0	0	0	1	0	0	0	0	0	12	0	1356.72	B1WYJ3	B1WYJ3	420	431	yes	yes	2	1.087e-06	91.584	1.5	0.5	22	22	1	2	1	1	2	2		1	1	1	1	2	2	2	1		9170000	17720000	8189500	7784100	28475000	23143000	0	8753600	2630100	19488000	5499200	17032000	44111000	33924000	20457000	0	4048	1668	4190	110978;110979;110980;110981;110982;110983;110984;110985;110986;110987;110988;110989;110990;110991;110992;110993;110994;110995;110996;110997;110998;110999;111000;111001;111002;111003;111004;111005;111006;111007;111008;111009;111010;111011;111012;111013;111014;111015;111016;111017;111018;111019;111020;111021	97527;97528;97529;97530;97531;97532;97533;97534;97535;97536;97537;97538;97539;97540;97541;97542;97543;97544;97545;97546;97547;97548;97549;97550;97551;97552;97553;97554;97555;97556;97557;97558;97559;97560;97561;97562;97563;97564;97565	97560			35	9170000	15482000	6989600	6422900	18166000	15692000	0	3927100	5962100	8302000	5385900	11763000	16694000	14636000	9426500	0
EIQEETGYEANK	GTLEVDEDASVTIEREIQEETGYEANKWDY	IEREIQEETGYEANKWDYLGKFPLAPGYSD	R	E	I	N	K	W	1	0	1	0	0	1	4	1	0	1	0	1	0	0	0	0	1	0	1	0	0	0	12	0	1409.63	B1WSF4	B1WSF4	94	105	yes	yes	2	1.7948e-07	76.465	1.46	0.499	14	12	1		2	2	1	1	1		1			1	2	2		1	7141600	0	26538000	22489000	3036800	0	18420000	0	3429900	0	0	11063000	23455000	20895000	0	0	4049	675	4191	111022;111023;111024;111025;111026;111027;111028;111029;111030;111031;111032;111033;111034;111035;111036;111037;111038;111039;111040;111041;111042;111043;111044;111045;111046;111047	97566;97567;97568;97569;97570;97571;97572;97573;97574;97575;97576;97577;97578;97579;97580;97581;97582	97575			17	7141600	0	17474000	16811000	1676300	0	11909000	0	3137400	0	0	6052300	9573000	9273500	0	0
EIQEETGYEANKWDYLGK	GTLEVDEDASVTIEREIQEETGYEANKWDY	EETGYEANKWDYLGKFPLAPGYSDEYIYAF	R	E	I	G	K	F	1	0	1	1	0	1	4	2	0	1	1	2	0	0	0	0	1	1	2	0	0	0	18	1	2172	B1WSF4	B1WSF4	94	111	yes	yes	3	0.00065326	33.697	2	0		9			1	1								1	1	1	1		0	0	17784000	13616000	0	0	0	0	0	0	0	25934000	18320000	24318000	22911000	0	4050	675	4192	111048;111049;111050;111051;111052;111053;111054;111055;111056	97583;97584;97585;97586;97587	97584			5	0	0	10439000	9469200	0	0	0	0	0	0	0	14188000	5758100	9954900	6395800	0
EIQEIVKPGMTTGDLDNYAEQR	RIMRQSSLIVATVLKEIQEIVKPGMTTGDL	PGMTTGDLDNYAEQRIREMGAKPSFKGYYG	K	E	I	Q	R	I	1	1	1	2	0	2	3	2	0	2	1	1	1	0	1	0	2	0	1	1	0	0	22	1	2506.2	B1WXU9	B1WXU9	60	81	yes	yes	3	0.047862	27.904	1.4	0.49	3	2													2	1	1		0	0	0	0	0	0	0	0	0	0	0	0	10920000	10428000	18053000	0	4051	1555	4193	111057;111058;111059;111060;111061	97588;97589	97589			2	0	0	0	0	0	0	0	0	0	0	0	0	5403900	4842100	8318500	0
EIQENTYER	IGNYSDYVEQKNLSREIQENTYERQQKEIA	QKNLSREIQENTYERQQKEIAKQQEFIDRF	R	E	I	E	R	Q	0	1	1	0	0	1	3	0	0	1	0	0	0	0	0	0	1	0	1	0	0	0	9	0	1180.54	B1WQ04	B1WQ04	254	262	yes	yes	2	0.046401	34.253	2	0		2																	0	0	0	0	0	0	0	0	0	0	0	0	0	0	0	0	4052	258	4194	111062;111063	97590	97590			1	0	0	0	0	0	0	0	0	0	0	0	0	0	0	0	0
EIQFYGNDIDPNSTSIDDNFSLK	LLLNLQYKSDATITREIQFYGNDIDPNSTS	IDPNSTSIDDNFSLKIDGKLIEAPDELYRR	R	E	I	L	K	I	0	0	3	4	0	1	1	1	0	3	1	1	0	2	1	3	1	0	1	0	0	0	23	0	2631.2	B1WX55	B1WX55	46	68	yes	yes	3	1.1499e-15	59.814	1.92	0.266	1	12		1	1	1						1		1					0	73423000	72102000	75425000	0	0	0	0	0	69073000	0	21027000	0	0	0	0	4053	1438	4195	111064;111065;111066;111067;111068;111069;111070;111071;111072;111073;111074;111075;111076	97591;97592;97593;97594;97595;97596;97597;97598;97599;97600	97595			10	0	62929000	42323000	52454000	0	0	0	0	0	29425000	0	11503000	0	0	0	0
EIQHSNLAQELLSR	KSGDKVKATITFRGREIQHSNLAQELLSRM	REIQHSNLAQELLSRMAADLKELAEIQQAP	R	E	I	S	R	M	1	1	1	0	0	2	2	0	1	1	3	0	0	0	0	2	0	0	0	0	0	0	14	0	1636.85	B1WSE0	B1WSE0	133	146	yes	yes	2;3	4.5998e-276	182.89	1.61	0.489	48	74	5	5		4	2	2	4	3	6	2	5	5	4	6	4	6	236390000	220810000	0	270590000	60850000	140760000	441460000	355760000	230060000	109870000	214120000	158270000	476710000	482310000	489180000	710080000	4054	670	4196	111077;111078;111079;111080;111081;111082;111083;111084;111085;111086;111087;111088;111089;111090;111091;111092;111093;111094;111095;111096;111097;111098;111099;111100;111101;111102;111103;111104;111105;111106;111107;111108;111109;111110;111111;111112;111113;111114;111115;111116;111117;111118;111119;111120;111121;111122;111123;111124;111125;111126;111127;111128;111129;111130;111131;111132;111133;111134;111135;111136;111137;111138;111139;111140;111141;111142;111143;111144;111145;111146;111147;111148;111149;111150;111151;111152;111153;111154;111155;111156;111157;111158;111159;111160;111161;111162;111163;111164;111165;111166;111167;111168;111169;111170;111171;111172;111173;111174;111175;111176;111177;111178;111179;111180;111181;111182;111183;111184;111185;111186;111187;111188;111189;111190;111191;111192;111193;111194;111195;111196;111197;111198	97601;97602;97603;97604;97605;97606;97607;97608;97609;97610;97611;97612;97613;97614;97615;97616;97617;97618;97619;97620;97621;97622;97623;97624;97625;97626;97627;97628;97629;97630;97631;97632;97633;97634;97635;97636;97637;97638;97639;97640;97641;97642;97643;97644;97645;97646;97647;97648;97649;97650;97651;97652;97653;97654;97655;97656;97657;97658;97659;97660;97661;97662;97663;97664;97665;97666;97667;97668;97669;97670;97671;97672;97673;97674;97675;97676;97677;97678;97679;97680;97681;97682;97683;97684;97685;97686;97687;97688;97689;97690;97691;97692;97693;97694	97634			92	177710000	192840000	0	207920000	40648000	89888000	249660000	164580000	237870000	59168000	226270000	105100000	179400000	210150000	186000000	220710000
EIQIFNTILTSPDNR	VGDYIEGGGTAGIVKEIQIFNTILTSPDNR	EIQIFNTILTSPDNRRIFVPNSKFFESSIT	K	E	I	N	R	R	0	1	2	1	0	1	1	0	0	3	1	0	0	1	1	1	2	0	0	0	0	0	15	0	1759.91	B1WWA3	B1WWA3	158	172	yes	yes	2;3	1.8644e-72	153.95	1.09	0.282	42	4	1	1	2	1	1	2	2	1				1	2	2	2	2	46012000	24529000	75536000	26957000	40666000	43177000	64150000	28809000	0	0	0	36020000	64246000	42154000	36650000	52322000	4055	1290	4197	111199;111200;111201;111202;111203;111204;111205;111206;111207;111208;111209;111210;111211;111212;111213;111214;111215;111216;111217;111218;111219;111220;111221;111222;111223;111224;111225;111226;111227;111228;111229;111230;111231;111232;111233;111234;111235;111236;111237;111238;111239;111240;111241;111242;111243;111244	97695;97696;97697;97698;97699;97700;97701;97702;97703;97704;97705;97706;97707;97708;97709;97710;97711;97712;97713;97714;97715;97716;97717;97718;97719;97720;97721;97722;97723;97724;97725;97726;97727;97728;97729;97730;97731;97732;97733;97734;97735;97736	97735			38	46012000	21946000	64469000	22243000	30435000	31191000	41473000	14015000	0	0	0	34238000	31794000	19573000	16888000	18433000
EIQIFNTILTSPDNRR	VGDYIEGGGTAGIVKEIQIFNTILTSPDNR	IQIFNTILTSPDNRRIFVPNSKFFESSITN	K	E	I	R	R	I	0	2	2	1	0	1	1	0	0	3	1	0	0	1	1	1	2	0	0	0	0	0	16	1	1916.01	B1WWA3	B1WWA3	158	173	yes	yes	3	2.2028e-42	110.98	1.07	0.253	27	2	2	1		1	1			1	1	1	1	1	1	1	1	2	20164000	20114000	0	33967000	0	0	0	58941000	6518300	21483000	18537000	9995800	28290000	52379000	42271000	58702000	4056	1290	4198	111245;111246;111247;111248;111249;111250;111251;111252;111253;111254;111255;111256;111257;111258;111259;111260;111261;111262;111263;111264;111265;111266;111267;111268;111269;111270;111271;111272;111273	97737;97738;97739;97740;97741;97742;97743;97744;97745;97746;97747;97748;97749;97750;97751;97752;97753;97754;97755;97756;97757;97758	97755			22	20164000	17996000	0	28027000	0	0	0	28673000	14777000	15655000	28683000	9501200	14000000	24321000	19478000	20210000
EIQKYNQILATQGIR	LGTKHFLGRAPLTQKEIQKYNQILATQGIR	EIQKYNQILATQGIRGFIGAMVNSMEYLQL	K	E	I	I	R	G	1	1	1	0	0	3	1	1	0	3	1	1	0	0	0	0	1	0	1	0	0	0	15	1	1773.97	B1WSU1	B1WSU1	819	833	yes	yes	2;3	1.3491e-50	159.99	1.41	0.492	36	25	1	1	1		2	2	2	1	1	1	2	2	1	2	3	2	8588200	25017000	6202900	0	44535000	132620000	193400000	329540000	37681000	60295000	113950000	87894000	8827400	131210000	122830000	39917000	4057	740	4199	111274;111275;111276;111277;111278;111279;111280;111281;111282;111283;111284;111285;111286;111287;111288;111289;111290;111291;111292;111293;111294;111295;111296;111297;111298;111299;111300;111301;111302;111303;111304;111305;111306;111307;111308;111309;111310;111311;111312;111313;111314;111315;111316;111317;111318;111319;111320;111321;111322;111323;111324;111325;111326;111327;111328;111329;111330;111331;111332;111333;111334	97759;97760;97761;97762;97763;97764;97765;97766;97767;97768;97769;97770;97771;97772;97773;97774;97775;97776;97777;97778;97779;97780;97781;97782;97783;97784;97785;97786;97787;97788;97789;97790;97791;97792;97793;97794;97795;97796;97797;97798;97799;97800;97801;97802	97766			43	8588200	22382000	5294100	0	31444000	93045000	124730000	160310000	34468000	25686000	159960000	83545000	4368400	60927000	54134000	11521000
EIQLLNTAK	IEQDEYEEKKRQQEREIQLLNTAKEKAWKE	KRQQEREIQLLNTAKEKAWKEREAILAQNG	R	E	I	A	K	E	1	0	1	0	0	1	1	0	0	1	2	1	0	0	0	0	1	0	0	0	0	0	9	0	1028.59	B1WS64	B1WS64	204	212	yes	yes	2	0.0041581	63.673	2	0		2												1				1	0	0	0	0	0	0	0	0	0	0	0	11006000	0	0	0	0	4058	632	4200	111335;111336	97803;97804	97803			2	0	0	0	0	0	0	0	0	0	0	0	6021200	0	0	0	0
EIQSGQFAR	IVTDETRAEMKQILREIQSGQFAREFVLEN	MKQILREIQSGQFAREFVLENQSGKPGFTA	R	E	I	A	R	E	1	1	0	0	0	2	1	1	0	1	0	0	0	1	0	1	0	0	0	0	0	0	9	0	1034.51	B1WNP1	B1WNP1	281	289	yes	yes	2	7.6515e-80	186.94	1.53	0.499	39	44	2	2	2	2	3	2	3	2	4	4	3	3	2	2	2	2	100230000	98898000	105430000	84502000	175260000	171840000	156200000	179970000	239070000	549800000	199900000	647870000	218200000	187170000	229100000	309000000	4059	86	4201	111337;111338;111339;111340;111341;111342;111343;111344;111345;111346;111347;111348;111349;111350;111351;111352;111353;111354;111355;111356;111357;111358;111359;111360;111361;111362;111363;111364;111365;111366;111367;111368;111369;111370;111371;111372;111373;111374;111375;111376;111377;111378;111379;111380;111381;111382;111383;111384;111385;111386;111387;111388;111389;111390;111391;111392;111393;111394;111395;111396;111397;111398;111399;111400;111401;111402;111403;111404;111405;111406;111407;111408;111409;111410;111411;111412;111413;111414;111415;111416;111417;111418;111419	97805;97806;97807;97808;97809;97810;97811;97812;97813;97814;97815;97816;97817;97818;97819;97820;97821;97822;97823;97824;97825;97826;97827;97828;97829;97830;97831;97832;97833;97834;97835;97836;97837;97838;97839;97840;97841;97842;97843;97844;97845;97846;97847;97848;97849;97850;97851;97852;97853;97854;97855;97856;97857;97858;97859;97860;97861;97862;97863;97864;97865;97866;97867;97868;97869;97870;97871;97872;97873;97874;97875;97876;97877;97878;97879;97880;97881;97882;97883;97884;97885;97886;97887;97888;97889;97890;97891;97892;97893;97894;97895;97896;97897;97898;97899;97900;97901;97902;97903;97904;97905;97906	97825			92	73573000	85773000	67565000	61070000	110790000	116660000	88803000	83209000	232640000	244030000	205090000	379490000	82309000	80733000	79849000	92914000
EIRDLVNQFLK	PDARNTACFSATMPREIRDLVNQFLKSPVT	TMPREIRDLVNQFLKSPVTVSVERTQAAPT	R	E	I	L	K	S	0	1	1	1	0	1	1	0	0	1	2	1	0	1	0	0	0	0	0	1	0	0	11	1	1373.77	B1WUD0	B1WUD0	189	199	yes	yes	3	0.023588	31.843	1	0	4												1						0	0	0	0	0	0	0	0	0	0	4545400	0	0	0	0	0	4060	989	4202	111420;111421;111422;111423	97907;97908;97909;97910	97910			4	0	0	0	0	0	0	0	0	0	0	7033300	0	0	0	0	0
EISAQLSDR	FKGSLFLSKGNDILREISAQLSDRRVAIHA	GNDILREISAQLSDRRVAIHAEVALETPMM	R	E	I	D	R	R	1	1	0	1	0	1	1	0	0	1	1	0	0	0	0	2	0	0	0	0	0	0	9	0	1017.51	B1WYQ6	B1WYQ6	547	555	yes	yes	2	3.8537e-21	154.71	1.73	0.442	17	47	3	1	1	2	1	2	4	4	2		2	3	2	3	3	1	569910000	466870000	481820000	713660000	602890000	618970000	970800000	644130000	894070000	0	637670000	412650000	721060000	776980000	497480000	343360000	4061	1692	4203	111424;111425;111426;111427;111428;111429;111430;111431;111432;111433;111434;111435;111436;111437;111438;111439;111440;111441;111442;111443;111444;111445;111446;111447;111448;111449;111450;111451;111452;111453;111454;111455;111456;111457;111458;111459;111460;111461;111462;111463;111464;111465;111466;111467;111468;111469;111470;111471;111472;111473;111474;111475;111476;111477;111478;111479;111480;111481;111482;111483;111484;111485;111486;111487	97911;97912;97913;97914;97915;97916;97917;97918;97919;97920;97921;97922;97923;97924;97925;97926;97927;97928;97929;97930;97931;97932;97933;97934;97935;97936;97937;97938;97939;97940;97941;97942;97943;97944;97945;97946;97947;97948;97949;97950;97951;97952;97953;97954;97955;97956;97957;97958;97959;97960;97961;97962;97963;97964;97965;97966;97967;97968;97969;97970;97971;97972;97973;97974;97975;97976;97977	97954			65	394810000	400140000	282820000	496310000	332790000	395270000	526220000	291070000	906430000	0	650850000	379060000	226630000	326030000	142100000	91873000
EISAQLSDRR	FKGSLFLSKGNDILREISAQLSDRRVAIHA	NDILREISAQLSDRRVAIHAEVALETPMMR	R	E	I	R	R	V	1	2	0	1	0	1	1	0	0	1	1	0	0	0	0	2	0	0	0	0	0	0	10	1	1173.61	B1WYQ6	B1WYQ6	547	556	yes	yes	2;3	2.2641e-302	232.83	1.56	0.496	38	49	1	4	3	3	5	2	5	2	4	4	1	3	2	1	2	2	132350000	575780000	586420000	738520000	2544500000	1673500000	2419500000	2398400000	681800000	1832900000	441650000	1310800000	1323800000	326630000	1442000000	1412600000	4062	1692	4204	111488;111489;111490;111491;111492;111493;111494;111495;111496;111497;111498;111499;111500;111501;111502;111503;111504;111505;111506;111507;111508;111509;111510;111511;111512;111513;111514;111515;111516;111517;111518;111519;111520;111521;111522;111523;111524;111525;111526;111527;111528;111529;111530;111531;111532;111533;111534;111535;111536;111537;111538;111539;111540;111541;111542;111543;111544;111545;111546;111547;111548;111549;111550;111551;111552;111553;111554;111555;111556;111557;111558;111559;111560;111561;111562;111563;111564;111565;111566;111567;111568;111569;111570;111571;111572;111573;111574	97978;97979;97980;97981;97982;97983;97984;97985;97986;97987;97988;97989;97990;97991;97992;97993;97994;97995;97996;97997;97998;97999;98000;98001;98002;98003;98004;98005;98006;98007;98008;98009;98010;98011;98012;98013;98014;98015;98016;98017;98018;98019;98020;98021;98022;98023;98024;98025;98026;98027;98028;98029;98030;98031;98032;98033;98034;98035;98036;98037;98038;98039;98040;98041;98042;98043;98044;98045;98046;98047;98048;98049;98050;98051;98052;98053;98054;98055;98056;98057;98058	98045			80	132350000	498760000	373050000	533930000	1429500000	1090400000	1342600000	1097900000	731590000	900450000	432550000	914650000	463840000	133710000	448520000	406450000
EISDQVVNLVR	PALDMKVPEDEKLIREISDQVVNLVRKYGG	KLIREISDQVVNLVRKYGGVIWGEHGKGFR	R	E	I	V	R	K	0	1	1	1	0	1	1	0	0	1	1	0	0	0	0	1	0	0	0	3	0	0	11	0	1270.69	B1WTE0	B1WTE0	472	482	yes	yes	2	0.00018759	73.931	1	0	9			1						1	1								0	5779300	0	0	0	0	0	90938000	0	0	0	0	0	0	0	0	4063	853	4205	111575;111576;111577;111578;111579;111580;111581;111582;111583	98059;98060;98061;98062;98063;98064;98065;98066	98062			8	0	5170800	0	0	0	0	0	44238000	0	0	0	0	0	0	0	0
EISEAYEVLSDPEKR	PDRNPDDKQAEERFKEISEAYEVLSDPEKR	EISEAYEVLSDPEKRKKYDQFGQYWKQAGQ	K	E	I	K	R	K	1	1	0	1	0	0	4	0	0	1	1	1	0	0	1	2	0	0	1	1	0	0	15	1	1763.86	B1WXV0	B1WXV0	49	63	yes	yes	3	0.0020127	26.435	1	0	2														1				0	0	0	0	0	0	0	0	0	0	0	0	7110500	0	0	0	4064	1556	4206	111584;111585	98067;98068	98068			2	0	0	0	0	0	0	0	0	0	0	0	0	3518800	0	0	0
EISHLCHNYAESDRPILVLADAAQSAGSLALK	LSHLLWNTGQVLPLKEISHLCHNYAESDRP	VLADAAQSAGSLALKLGETEVDFYAFTGHK	K	E	I	L	K	L	6	1	1	2	1	1	2	1	2	2	5	1	0	0	1	4	0	0	1	1	0	0	32	1	3448.74	B1WSG9	B1WSG9	182	213	yes	yes	4;5	5.3712e-11	37.021	2	0		5																	0	0	0	0	0	0	0	0	0	0	0	0	0	0	0	0	4065	683	4207	111586;111587;111588;111589;111590	98069;98070;98071;98072	98070			4	0	0	0	0	0	0	0	0	0	0	0	0	0	0	0	0
EISIDVVR	IVIPGFHEITRVPLREISIDVVRSDKLAVR	ITRVPLREISIDVVRSDKLAVRTQDYLRAN	R	E	I	V	R	S	0	1	0	1	0	0	1	0	0	2	0	0	0	0	0	1	0	0	0	2	0	0	8	0	929.518	B1WTH0	B1WTH0	145	152	yes	yes	2	0.00088139	94.262	1.18	0.388	31	7	1	1	1	1		1	2	1	1	2	1	2	1	1	1	1	56504000	60375000	61753000	82486000	0	71602000	68524000	111690000	52144000	73809000	21281000	69903000	74750000	94449000	101920000	107810000	4066	863	4208	111591;111592;111593;111594;111595;111596;111597;111598;111599;111600;111601;111602;111603;111604;111605;111606;111607;111608;111609;111610;111611;111612;111613;111614;111615;111616;111617;111618;111619;111620;111621;111622;111623;111624;111625;111626;111627;111628	98073;98074;98075;98076;98077;98078;98079;98080;98081;98082;98083;98084;98085;98086;98087;98088;98089;98090;98091;98092;98093;98094;98095;98096;98097;98098;98099;98100;98101;98102;98103;98104;98105;98106;98107	98092			35	56504000	54017000	52705000	68061000	0	51725000	44301000	54333000	118210000	50974000	32929000	62822000	36992000	43856000	46962000	37982000
EISIDVVRSDK	IVIPGFHEITRVPLREISIDVVRSDKLAVR	VPLREISIDVVRSDKLAVRTQDYLRANMRV	R	E	I	D	K	L	0	1	0	2	0	0	1	0	0	2	0	1	0	0	0	2	0	0	0	2	0	0	11	1	1259.67	B1WTH0	B1WTH0	145	155	yes	yes	3	0.068695	17.809	2	0		1															1		0	0	0	0	0	0	0	0	0	0	0	0	0	0	17304000	0	4067	863	4209	111629	98108	98108			1	0	0	0	0	0	0	0	0	0	0	0	0	0	0	4830400	0
EISLEGDIDPTTK	ELVIAPYVIPKKKRREISLEGDIDPTTKLR	RREISLEGDIDPTTKLRILCYFRAIAALIE	R	E	I	T	K	L	0	0	0	2	0	0	2	1	0	2	1	1	0	0	1	1	2	0	0	0	0	0	13	0	1416.7	B1WPD5	B1WPD5	71	83	yes	yes	2	1.9355e-08	86.624	2	0		9			1										1		1		0	0	0	0	0	0	0	0	0	0	0	0	20303000	0	18053000	0	4068	170	4210	111630;111631;111632;111633;111634;111635;111636;111637;111638	98109;98110;98111;98112;98113;98114;98115;98116;98117	98117			8	0	0	0	0	0	0	0	0	0	0	0	0	6381400	0	5039600	0
EISLWFNEK	RNLIHGSDAIETAQREISLWFNEKELSSWE	IETAQREISLWFNEKELSSWEPTAKTWLYE	R	E	I	E	K	E	0	0	1	0	0	0	2	0	0	1	1	1	0	1	0	1	0	1	0	0	0	0	9	0	1164.58	B1WQB7	B1WQB7	126	134	yes	yes	2	7.2538e-05	110.12	1.54	0.498	23	27	2	2	1	1	2	1	1	1	1	2	2	1	2	2	2	3	111110000	146510000	187830000	197200000	185660000	124480000	129490000	9066000	87924000	157130000	69745000	140370000	541920000	482910000	430790000	501600000	4069	308	4211	111639;111640;111641;111642;111643;111644;111645;111646;111647;111648;111649;111650;111651;111652;111653;111654;111655;111656;111657;111658;111659;111660;111661;111662;111663;111664;111665;111666;111667;111668;111669;111670;111671;111672;111673;111674;111675;111676;111677;111678;111679;111680;111681;111682;111683;111684;111685;111686;111687;111688	98118;98119;98120;98121;98122;98123;98124;98125;98126;98127;98128;98129;98130;98131;98132;98133;98134;98135;98136;98137;98138;98139;98140;98141;98142;98143;98144;98145;98146;98147;98148;98149;98150;98151;98152;98153;98154;98155;98156;98157;98158;98159;98160;98161;98162;98163;98164;98165;98166;98167;98168;98169;98170;98171;98172;98173;98174	98126			52	77459000	126690000	110260000	137140000	102480000	79493000	69618000	4410300	80428000	72186000	75368000	76795000	194940000	202690000	140220000	142680000
EISLWFNEKELSSWEPTAK	RNLIHGSDAIETAQREISLWFNEKELSSWE	WFNEKELSSWEPTAKTWLYE__________	R	E	I	A	K	T	1	0	1	0	0	0	4	0	0	1	2	2	0	1	1	3	1	2	0	0	0	0	19	1	2293.13	B1WQB7	B1WQB7	126	144	yes	yes	2;3	1.5623e-23	79.633	1.55	0.498	15	18			1		1	2	2	1		1			1	3	3	2	0	0	4950600	0	57672000	76290000	46412000	63407000	0	17805000	0	0	22913000	77497000	216860000	101450000	4070	308	4212	111689;111690;111691;111692;111693;111694;111695;111696;111697;111698;111699;111700;111701;111702;111703;111704;111705;111706;111707;111708;111709;111710;111711;111712;111713;111714;111715;111716;111717;111718;111719;111720;111721	98175;98176;98177;98178;98179;98180;98181;98182;98183;98184;98185;98186;98187;98188;98189;98190;98191;98192;98193;98194;98195;98196;98197;98198;98199;98200;98201;98202;98203;98204;98205	98197			31	0	0	2906000	0	31834000	49756000	26321000	28446000	0	7585000	0	0	11339000	34734000	68989000	31199000
EISQEFSVDTEPIIR	DGNLKRSQMLLDRAREISQEFSVDTEPIIR	EISQEFSVDTEPIIRIDDDIAYGISRTAKE	R	E	I	I	R	I	0	1	0	1	0	1	3	0	0	3	0	0	0	1	1	2	1	0	0	1	0	0	15	0	1761.88	B1WWC4	B1WWC4	493	507	yes	yes	2	0.0045009	48.741	1.12	0.331	7	1			1									1	1	1	1		0	0	7400100	0	0	0	0	0	0	0	0	1825300	10606000	10883000	14673000	0	4071	1302	4213	111722;111723;111724;111725;111726;111727;111728;111729	98206;98207	98207			0	0	0	6315900	0	0	0	0	0	0	0	0	1734900	5248400	5053400	6761200	0
EISQLIGK	NHDPKRTRKLLLHRKEISQLIGKIEQKGLT	KLLLHRKEISQLIGKIEQKGLTLVPLKLYF	K	E	I	G	K	I	0	0	0	0	0	1	1	1	0	2	1	1	0	0	0	1	0	0	0	0	0	0	8	0	886.512	B1WY31	B1WY31	93	100	yes	yes	2	0.014053	58.981	2	0		1																	0	0	0	0	0	0	0	0	0	0	0	0	0	0	0	0	4072	1600	4214	111730	98208	98208			1	0	0	0	0	0	0	0	0	0	0	0	0	0	0	0	0
EISQPLSNK	MILSEIPNILSNSLKEISQPLSNKLINEIN	LSNSLKEISQPLSNKLINEINTDTRNITEN	K	E	I	N	K	L	0	0	1	0	0	1	1	0	0	1	1	1	0	0	1	2	0	0	0	0	0	0	9	0	1014.53	B1WUB8	B1WUB8	16	24	yes	yes	2	0.051675	32.841	1.75	0.433	1	3											1					1	0	0	0	0	0	0	0	0	0	0	3241200	0	0	0	0	14547000	4073	982	4215	111731;111732;111733;111734	98209	98209			1	0	0	0	0	0	0	0	0	0	0	5015200	0	0	0	0	3892400
EISSCSNCWDFQAR	CYDLEVWMPSSNSYREISSCSNCWDFQARR	REISSCSNCWDFQARRANIRFKEKGKKGTQ	R	E	I	A	R	R	1	1	1	1	2	1	1	0	0	1	0	0	0	1	0	3	0	1	0	0	0	0	14	0	1758.71	B1WSU8	B1WSU8	356	369	yes	yes	2	9.7252e-29	112.15	1.95	0.218	1	19		1	1	1	1	1		1		1	1	1		1		1	0	6012300	3618700	17563000	36315000	21259000	0	45390000	0	59011000	23807000	35026000	0	49441000	0	81115000	4074	745	4216	111735;111736;111737;111738;111739;111740;111741;111742;111743;111744;111745;111746;111747;111748;111749;111750;111751;111752;111753;111754	98210;98211;98212;98213;98214;98215;98216;98217;98218;98219;98220;98221;98222;98223;98224;98225;98226	98218			17	0	5153100	2124100	12214000	20045000	13576000	0	20364000	0	25139000	23316000	19162000	0	20239000	0	21704000
EISTAYNILDPESGVALR	GVGDIAYPLVSDLKKEISTAYNILDPESGV	TAYNILDPESGVALRGLFIIDKEGVIQHAT	K	E	I	L	R	G	2	1	1	1	0	0	2	1	0	2	2	0	0	0	1	2	1	0	1	1	0	0	18	0	1946.99	B1WRA9	B1WRA9	111	128	yes	yes	2;3	3.937e-21	72.958	1.54	0.499	36	42	3	2	1	1	3	4	4	4	2	3	1	2	4	3	3	2	25929000	25104000	26154000	9833000	177930000	147880000	76584000	343890000	30865000	70002000	7720600	40424000	297340000	99780000	114990000	209830000	4075	488	4217	111755;111756;111757;111758;111759;111760;111761;111762;111763;111764;111765;111766;111767;111768;111769;111770;111771;111772;111773;111774;111775;111776;111777;111778;111779;111780;111781;111782;111783;111784;111785;111786;111787;111788;111789;111790;111791;111792;111793;111794;111795;111796;111797;111798;111799;111800;111801;111802;111803;111804;111805;111806;111807;111808;111809;111810;111811;111812;111813;111814;111815;111816;111817;111818;111819;111820;111821;111822;111823;111824;111825;111826;111827;111828;111829;111830;111831;111832	98227;98228;98229;98230;98231;98232;98233;98234;98235;98236;98237;98238;98239;98240;98241;98242;98243;98244;98245;98246;98247;98248;98249;98250;98251;98252;98253;98254;98255;98256;98257;98258;98259;98260;98261;98262;98263;98264;98265;98266;98267;98268;98269;98270;98271;98272;98273;98274;98275;98276;98277;98278;98279;98280;98281;98282;98283;98284;98285;98286;98287;98288;98289	98237			63	19572000	21840000	22322000	8113400	114340000	99739000	48748000	159120000	28233000	33420000	7561500	22115000	104070000	44596000	45308000	61715000
EISYIHAEGYPAGEMK	GVNFPIALEGALKLKEISYIHAEGYPAGEM	ISYIHAEGYPAGEMKHGPIALLDAKVPVVA	K	E	I	M	K	H	2	0	0	0	0	0	3	2	1	2	0	1	1	0	1	1	0	0	2	0	0	0	16	0	1793.83	B1WVM9	B1WVM9	525	540	yes	yes	3	0.00012711	44.807	1.89	0.314	1	8														1	1	1	0	0	0	0	0	0	0	0	0	0	0	0	0	21309000	27688000	29628000	4076	1185	4218	111833;111834;111835;111836;111837;111838;111839;111840;111841	98290;98291;98292;98293;98294;98295	98291			6	0	0	0	0	0	0	0	0	0	0	0	0	0	8722900	7729200	7927500
EITAHNLTVTGEIPQNLR	KINPYLSGNFAPVSREITAHNLTVTGEIPQ	AHNLTVTGEIPQNLRGIFLRNGPNPQFSPI	R	E	I	L	R	G	1	1	2	0	0	1	2	1	1	2	2	0	0	0	1	0	3	0	0	1	0	0	18	0	2005.06	B1WPJ5	B1WPJ5	21	38	yes	yes	2;3	2.8294e-72	126.63	1.56	0.496	17	22	2	2		1			1	3					2	5	4	5	47056000	23358000	0	53492000	0	0	33070000	121640000	0	0	0	0	71860000	217950000	238420000	197850000	4077	187	4219	111842;111843;111844;111845;111846;111847;111848;111849;111850;111851;111852;111853;111854;111855;111856;111857;111858;111859;111860;111861;111862;111863;111864;111865;111866;111867;111868;111869;111870;111871;111872;111873;111874;111875;111876;111877;111878;111879;111880	98296;98297;98298;98299;98300;98301;98302;98303;98304;98305;98306;98307;98308;98309;98310;98311;98312;98313;98314;98315;98316;98317;98318;98319;98320;98321	98304			24	35472000	20373000	0	37200000	0	0	17780000	55283000	0	0	0	0	28884000	91700000	72188000	56594000
EITAVDSLEALEQLR	TLETDLQTLQQEAEKEITAVDSLEALEQLR	EITAVDSLEALEQLRINYLGKKGKLSQILR	K	E	I	L	R	I	2	1	0	1	0	1	3	0	0	1	3	0	0	0	0	1	1	0	0	1	0	0	15	0	1685.88	B1WVT1	B1WVT1	28	42	yes	yes	3	2.1314e-05	47.532	2	0		20	1	1	1	1	1		1			1		1	1	1	1	1	0	3966800	9161400	6730000	5368100	0	10866000	0	0	11401000	0	10799000	14900000	12312000	7976000	15639000	4078	1211	4220	111881;111882;111883;111884;111885;111886;111887;111888;111889;111890;111891;111892;111893;111894;111895;111896;111897;111898;111899;111900	98322;98323;98324;98325;98326;98327;98328;98329;98330;98331;98332;98333;98334;98335;98336;98337	98325			16	0	3399900	5377700	4680300	2963100	0	5842100	0	0	4856900	0	5908100	4683300	5040000	2226500	4184500
EITCPLISPQGAVDLLGTMMGGYNVQSLVNLLK	AAYVKAGFLTAVAKKEITCPLISPQGAVDL	MMGGYNVQSLVNLLKSSDSNIAATAATALS	K	E	I	L	K	S	1	0	2	1	1	2	1	4	0	2	6	1	2	0	2	2	2	0	1	3	0	0	33	0	3530.82	B1WY44	B1WY44	82	114	yes	yes	3	1.7414e-23	49.199	1.9	0.3	1	9					1	1	1	1						1	1		0	0	0	0	41783000	28339000	30392000	49994000	0	0	0	0	0	12612000	22530000	0	4079	1605	4221	111901;111902;111903;111904;111905;111906;111907;111908;111909;111910	98338;98339;98340;98341;98342	98342			5	0	0	0	0	23064000	18097000	16340000	22429000	0	0	0	0	0	5162800	6289400	0
EITDMDLENAVTTESGLK	DITQDTLMALNINNKEITDMDLENAVTTES	DMDLENAVTTESGLKYIDLKEGDGESPETG	K	E	I	L	K	Y	1	0	1	2	0	0	3	1	0	1	2	1	1	0	0	1	3	0	0	1	0	0	18	0	1964.92	B1WW43	B1WW43	68	85	yes	yes	2;3	1.2978e-225	198.14	1.3	0.457	59	25	3	1	2	1	1		2	3		4			5	5	5	5	51736000	11526000	27378000	16697000	12730000	0	55736000	89557000	0	66648000	0	0	332070000	288820000	328270000	485040000	4080	1263	4222;4223	111911;111912;111913;111914;111915;111916;111917;111918;111919;111920;111921;111922;111923;111924;111925;111926;111927;111928;111929;111930;111931;111932;111933;111934;111935;111936;111937;111938;111939;111940;111941;111942;111943;111944;111945;111946;111947;111948;111949;111950;111951;111952;111953;111954;111955;111956;111957;111958;111959;111960;111961;111962;111963;111964;111965;111966;111967;111968;111969;111970;111971;111972;111973;111974;111975;111976;111977;111978;111979;111980;111981;111982;111983;111984;111985;111986;111987;111988;111989;111990;111991;111992;111993;111994	98343;98344;98345;98346;98347;98348;98349;98350;98351;98352;98353;98354;98355;98356;98357;98358;98359;98360;98361;98362;98363;98364;98365;98366;98367;98368;98369;98370;98371;98372;98373;98374;98375;98376;98377;98378;98379;98380;98381;98382;98383;98384;98385;98386;98387;98388;98389;98390;98391;98392;98393;98394;98395;98396;98397;98398;98399;98400;98401;98402;98403;98404;98405;98406;98407;98408;98409	98357	512		65	48930000	9878400	19780000	13777000	9527200	0	36034000	43567000	0	41738000	0	0	159540000	132810000	143580000	156320000
EITDNKEESLR	VDQVDYRDKAISILKEITDNKEESLRQISF	SILKEITDNKEESLRQISFNNYVNIPVTGI	K	E	I	L	R	Q	0	1	1	1	0	0	3	0	0	1	1	1	0	0	0	1	1	0	0	0	0	0	11	1	1332.65	B1WSH4	B1WSH4	277	287	yes	yes	3	9.6121e-05	71.555	1.08	0.276	22	2	1	1	1	1		1	1	1		1	1	1	1	1		2	13228000	9595300	10176000	12329000	0	9347800	3090500	7623000	0	3315100	2508300	9504900	13452000	9511000	0	27012000	4081	687	4224	111995;111996;111997;111998;111999;112000;112001;112002;112003;112004;112005;112006;112007;112008;112009;112010;112011;112012;112013;112014;112015;112016;112017;112018	98410;98411;98412;98413;98414;98415;98416;98417;98418;98419;98420;98421;98422;98423;98424;98425;98426;98427;98428	98421			19	13228000	8585000	8685000	10173000	0	6752800	1998000	3708300	0	2415700	3881200	9034600	6657000	4416300	0	9363700
EITDWDLEAIVNDEIQQAPELFR	NNAFLRFKEVADKKKEITDWDLEAIVNDEI	AIVNDEIQQAPELFRLELVQVSCGDHSAPT	K	E	I	F	R	L	2	1	1	3	0	2	4	0	0	3	2	0	0	1	1	0	1	1	0	1	0	0	23	0	2743.33	B1WQQ4	B1WQQ4	386	408	yes	yes	3	0.00057227	20.657	1	0	4							1											0	0	0	0	0	11053000	0	0	0	0	0	0	0	0	0	0	4082	372	4225	112019;112020;112021;112022	98429;98430;98431;98432	98432			4	0	0	0	0	0	7984600	0	0	0	0	0	0	0	0	0	0
EITEPLANIAQFVK	WLRAPELAPNEELRKEITEPLANIAQFVKK	KEITEPLANIAQFVKKVHQGTIKPPTADKF	K	E	I	V	K	K	2	0	1	0	0	1	2	0	0	2	1	1	0	1	1	0	1	0	0	1	0	0	14	0	1571.86	B1WQ95	B1WQ95	91	104	yes	yes	2;3	1.5775e-34	123.63	1.56	0.496	36	46	4	1	2	2	1	2	4	3	4	1	3	5	2	3	3	3	237410000	81101000	172930000	99233000	214250000	242620000	270460000	184720000	190920000	28655000	174700000	318220000	460360000	424550000	428790000	493030000	4083	302	4226	112023;112024;112025;112026;112027;112028;112029;112030;112031;112032;112033;112034;112035;112036;112037;112038;112039;112040;112041;112042;112043;112044;112045;112046;112047;112048;112049;112050;112051;112052;112053;112054;112055;112056;112057;112058;112059;112060;112061;112062;112063;112064;112065;112066;112067;112068;112069;112070;112071;112072;112073;112074;112075;112076;112077;112078;112079;112080;112081;112082;112083;112084;112085;112086;112087;112088;112089;112090;112091;112092;112093;112094;112095;112096;112097;112098;112099;112100;112101;112102;112103;112104	98433;98434;98435;98436;98437;98438;98439;98440;98441;98442;98443;98444;98445;98446;98447;98448;98449;98450;98451;98452;98453;98454;98455;98456;98457;98458;98459;98460;98461;98462;98463;98464;98465;98466;98467;98468;98469;98470;98471;98472;98473;98474;98475;98476;98477;98478;98479;98480;98481;98482;98483;98484;98485;98486;98487;98488;98489;98490;98491;98492;98493;98494;98495;98496;98497;98498;98499;98500;98501;98502;98503;98504;98505;98506;98507	98499			74	168920000	69510000	114380000	72136000	118260000	161140000	150600000	84572000	195750000	20881000	178480000	190930000	156470000	178990000	135980000	141610000
EITFEFEAMDTL	CKWSPELAAACELWKEITFEFEAMDTL___	LWKEITFEFEAMDTL_______________	K	E	I	T	L	-	1	0	0	1	0	0	3	0	0	1	1	0	1	2	0	0	2	0	0	0	0	0	12	0	1444.64	B1WXH3	B1WXH3	460	471	yes	yes	2	2.6815e-05	73.208	1.64	0.481	8	14			1		2	3	1	2					2	1	2	2	0	0	3272300	0	77353000	105380000	46808000	51068000	0	0	0	0	42196000	27018000	93622000	111700000	4084	1495	4227	112105;112106;112107;112108;112109;112110;112111;112112;112113;112114;112115;112116;112117;112118;112119;112120;112121;112122;112123;112124;112125;112126	98508;98509;98510;98511;98512;98513;98514;98515;98516;98517;98518;98519;98520;98521;98522;98523;98524;98525;98526;98527;98528;98529;98530;98531;98532	98525			24	0	0	1920800	0	50018000	71977000	25166000	23209000	0	0	0	0	13263000	11060000	32974000	33018000
EITLQQWDK	KIPEEIQKKAAEFNKEITLQQWDKLSPLQR	AAEFNKEITLQQWDKLSPLQRFALIKLSRP	K	E	I	D	K	L	0	0	0	1	0	2	1	0	0	1	1	1	0	0	0	0	1	1	0	0	0	0	9	0	1159.59	B1WTI0	B1WTI0	110	118	yes	yes	2	0.00010583	105.57	1.89	0.307	2	17	1	1					1		1	1	1		1	1		1	23705000	17714000	0	0	0	0	0	0	26369000	41742000	25036000	0	25197000	30771000	0	45932000	4085	868	4228	112127;112128;112129;112130;112131;112132;112133;112134;112135;112136;112137;112138;112139;112140;112141;112142;112143;112144;112145	98533;98534;98535;98536;98537;98538;98539;98540;98541;98542;98543;98544;98545;98546;98547;98548	98543			15	15268000	15182000	0	0	0	0	0	0	24121000	17782000	24520000	0	7919500	12596000	0	12290000
EITLQVTDK	SEILLKEVFARLTEKEITLQVTDKFKERLV	ARLTEKEITLQVTDKFKERLVEEGYNPAYG	K	E	I	D	K	F	0	0	0	1	0	1	1	0	0	1	1	1	0	0	0	0	2	0	0	1	0	0	9	0	1045.57	B1WSL6	B1WSL6	741	749	yes	yes	2	0.00045957	80.438	1.12	0.326	29	4	2		1	1				2	1	2	1	1	2	2	1	1	22514000	0	18289000	22188000	0	0	0	22044000	6476100	29184000	7416500	25455000	73944000	57671000	18066000	36316000	4086	704	4229	112146;112147;112148;112149;112150;112151;112152;112153;112154;112155;112156;112157;112158;112159;112160;112161;112162;112163;112164;112165;112166;112167;112168;112169;112170;112171;112172;112173;112174;112175;112176;112177;112178	98549;98550;98551;98552;98553;98554;98555;98556;98557;98558;98559;98560;98561;98562;98563;98564;98565;98566;98567;98568;98569;98570;98571;98572;98573	98551			22	22514000	0	15610000	18308000	0	0	0	10724000	14681000	21266000	11476000	24195000	31583000	25699000	5043300	12794000
EITLQVTDKFK	SEILLKEVFARLTEKEITLQVTDKFKERLV	LTEKEITLQVTDKFKERLVEEGYNPAYGAR	K	E	I	F	K	E	0	0	0	1	0	1	1	0	0	1	1	2	0	1	0	0	2	0	0	1	0	0	11	1	1320.73	B1WSL6	B1WSL6	741	751	yes	yes	3	0.071	23.226	1	0	7												1	1	1	1	1	1	0	0	0	0	0	0	0	0	0	0	4153000	2984200	6653200	2474900	14281000	5270100	4087	704	4230	112179;112180;112181;112182;112183;112184;112185	98574;98575	98575			2	0	0	0	0	0	0	0	0	0	0	6426100	2836600	3292500	1149200	6580700	1856700
EITNLVK	VMLPDTCILTHFMLKEITNLVKNLLVYPDN	ILTHFMLKEITNLVKNLLVYPDNMKRNMNV	K	E	I	V	K	N	0	0	1	0	0	0	1	0	0	1	1	1	0	0	0	0	1	0	0	1	0	0	7	0	815.475	B1WNY5	B1WNY5	328	334	yes	yes	2	0.0016618	82.263	2	0		9									1	1	1	1		1		1	0	0	0	0	0	0	0	0	0	0	30007000	62646000	0	0	0	0	4088	113	4231	112186;112187;112188;112189;112190;112191;112192;112193;112194	98576;98577;98578;98579;98580;98581;98582;98583	98578			8	0	0	0	0	0	0	0	0	0	0	29389000	34272000	0	0	0	0
EITPQDEDLLENYQR	VKNLDKPTKVYVFDKEITPQDEDLLENYQR	EITPQDEDLLENYQRYNNNFQFELIDPDIK	K	E	I	Q	R	Y	0	1	1	2	0	2	3	0	0	1	2	0	0	0	1	0	1	0	1	0	0	0	15	0	1861.87	B1X0V2	B1X0V2	134	148	yes	yes	2	2.4184e-14	91.936	1	0	11		1		1										1	1	1	1	10442000	0	15042000	0	0	0	0	0	0	0	0	0	17352000	13119000	12919000	19963000	4089	2029	4232	112195;112196;112197;112198;112199;112200;112201;112202;112203;112204;112205	98584;98585;98586;98587;98588;98589;98590;98591;98592	98587			9	10442000	0	12838000	0	0	0	0	0	0	0	0	0	8586900	6091600	5952900	7032900
EITQASHNVESGDLIAVR	MVDAINKGDVRVNWKEITQASHNVESGDLI	QASHNVESGDLIAVRGKGRLEIGEVAITKK	K	E	I	V	R	G	2	1	1	1	0	1	2	1	1	2	1	0	0	0	0	2	1	0	0	2	0	0	18	0	1937.98	B1WVU9	B1WVU9	216	233	yes	yes	2;3	1.3895e-16	73.166	1.68	0.465	20	43	3	2	2	1	2	2	2	2	2	1	1	2	3	2	5	3	70846000	65484000	26913000	44174000	97229000	50815000	102020000	79391000	18223000	14544000	4583600	18598000	115360000	67358000	136660000	78114000	4090	1217	4233	112206;112207;112208;112209;112210;112211;112212;112213;112214;112215;112216;112217;112218;112219;112220;112221;112222;112223;112224;112225;112226;112227;112228;112229;112230;112231;112232;112233;112234;112235;112236;112237;112238;112239;112240;112241;112242;112243;112244;112245;112246;112247;112248;112249;112250;112251;112252;112253;112254;112255;112256;112257;112258;112259;112260;112261;112262;112263;112264;112265;112266;112267;112268	98593;98594;98595;98596;98597;98598;98599;98600;98601;98602;98603;98604;98605;98606;98607;98608;98609;98610;98611;98612;98613;98614;98615;98616;98617;98618;98619;98620;98621;98622;98623;98624;98625;98626;98627;98628;98629;98630;98631;98632;98633;98634;98635;98636;98637;98638;98639;98640;98641;98642;98643;98644	98608			52	47865000	56625000	17476000	30721000	53669000	32450000	54854000	35617000	22723000	6195800	4489200	12766000	40335000	28845000	47922000	21870000
EITQGFSK	YPITMIVQAHPQLNREITQGFSKIFLSCPD	AHPQLNREITQGFSKIFLSCPDPFIYDLVE	R	E	I	S	K	I	0	0	0	0	0	1	1	1	0	1	0	1	0	1	0	1	1	0	0	0	0	0	8	0	908.46	B1WTU7	B1WTU7	108	115	yes	yes	2	0.0025616	81.119	1.38	0.484	5	3			1						2		1	2					0	0	0	0	0	0	0	0	41415000	0	3167500	150450000	0	0	0	0	4091	914	4234	112269;112270;112271;112272;112273;112274;112275;112276	98645;98646;98647;98648;98649;98650	98646			5	0	0	0	0	0	0	0	0	54579000	0	3102200	120700000	0	0	0	0
EITTANDLETR	YKEKVAEICRKNGSREITTANDLETRLKLW	NGSREITTANDLETRLKLWKGRKAAFAAAG	R	E	I	T	R	L	1	1	1	1	0	0	2	0	0	1	1	0	0	0	0	0	3	0	0	0	0	0	11	0	1261.62	B1WYI3	B1WYI3	317	327	yes	yes	2	8.6808e-06	88.496	1.48	0.5	17	16	1	1	1	1		1	2		2	2	2	2				1	22375000	3975300	32384000	24103000	0	28010000	35844000	0	19027000	55922000	17562000	64900000	0	0	0	80871000	4092	1663	4235	112277;112278;112279;112280;112281;112282;112283;112284;112285;112286;112287;112288;112289;112290;112291;112292;112293;112294;112295;112296;112297;112298;112299;112300;112301;112302;112303;112304;112305;112306;112307;112308;112309	98651;98652;98653;98654;98655;98656;98657;98658;98659;98660;98661;98662;98663;98664;98665;98666;98667;98668;98669;98670;98671;98672;98673;98674;98675;98676;98677	98663			24	22375000	3556700	19009000	19888000	0	20235000	23173000	0	26482000	34196000	23608000	52105000	0	0	0	28491000
EITVEASSEEHAEK	GQISLIEHNLKITQREITVEASSEEHAEKI	REITVEASSEEHAEKIVSAVREIPNVKILK	R	E	I	E	K	I	2	0	0	0	0	0	5	0	1	1	0	1	0	0	0	2	1	0	0	1	0	0	14	0	1557.72	B1WXQ3	B1WXQ3	55	68	yes	yes	2;3	1.6248e-12	86.756	1.55	0.498	35	42	3	2	4	2	2	1	1	1	2	4	2	3	2	4	3	4	58110000	24512000	83416000	41710000	26391000	8260900	18244000	27452000	37678000	135790000	22348000	134580000	136120000	106820000	204740000	263270000	4093	1529	4236	112310;112311;112312;112313;112314;112315;112316;112317;112318;112319;112320;112321;112322;112323;112324;112325;112326;112327;112328;112329;112330;112331;112332;112333;112334;112335;112336;112337;112338;112339;112340;112341;112342;112343;112344;112345;112346;112347;112348;112349;112350;112351;112352;112353;112354;112355;112356;112357;112358;112359;112360;112361;112362;112363;112364;112365;112366;112367;112368;112369;112370;112371;112372;112373;112374;112375;112376;112377;112378;112379;112380;112381;112382;112383;112384;112385;112386	98678;98679;98680;98681;98682;98683;98684;98685;98686;98687;98688;98689;98690;98691;98692;98693;98694;98695;98696;98697;98698;98699;98700;98701;98702;98703;98704;98705;98706;98707;98708;98709;98710;98711;98712;98713;98714;98715;98716;98717;98718;98719;98720;98721;98722;98723;98724;98725;98726;98727;98728;98729;98730;98731;98732;98733;98734;98735;98736;98737;98738;98739;98740;98741;98742;98743	98696			66	43149000	21409000	55152000	31414000	15023000	5275300	9808800	12316000	51462000	79972000	29282000	104750000	49184000	47287000	77331000	81026000
EITVEASSEEHAEKIVSAVR	GQISLIEHNLKITQREITVEASSEEHAEKI	ASSEEHAEKIVSAVREIPNVKILKVSDRTF	R	E	I	V	R	E	3	1	0	0	0	0	5	0	1	2	0	1	0	0	0	3	1	0	0	3	0	0	20	1	2183.11	B1WXQ3	B1WXQ3	55	74	yes	yes	4	0.00058005	30.428	2	0		1						1											0	0	0	0	0	16764000	0	0	0	0	0	0	0	0	0	0	4094	1529	4237	112387	98744	98744			1	0	0	0	0	0	10705000	0	0	0	0	0	0	0	0	0	0
EITYLEIPNPNTR	______________________________	MKEITYLEIPNPNTREVCHWLQESWTPIIG	K	E	I	T	R	E	0	1	2	0	0	0	2	0	0	2	1	0	0	0	2	0	2	0	1	0	0	0	13	0	1558.8	B1WZ10	B1WZ10	3	15	yes	yes	2	8.7978e-11	110.73	1	0	18		1		1	1	1	1		1		1		1	1	1	1	1	17053000	0	24173000	21550000	22192000	26879000	0	19577000	0	13646000	0	15107000	33989000	28103000	25270000	38929000	4095	1748	4238	112388;112389;112390;112391;112392;112393;112394;112395;112396;112397;112398;112399;112400;112401;112402;112403;112404;112405	98745;98746;98747;98748;98749;98750;98751;98752;98753;98754;98755;98756;98757;98758;98759	98745			14	17053000	0	20631000	17781000	16609000	19417000	0	9523400	0	9943700	0	14359000	16820000	13049000	11644000	13715000
EIVEAILTVFPANR	DKYGGSIENRYRFLKEIVEAILTVFPANRI	KEIVEAILTVFPANRIAVRLSPNGNFNDMG	K	E	I	N	R	I	2	1	1	0	0	0	2	0	0	2	1	0	0	1	1	0	1	0	0	2	0	0	14	0	1570.87	B1WTE5	B1WTE5	213	226	yes	yes	2;3	4.4508e-15	96.015	1.86	0.35	2	12			1	1	1	1	1						1	1	1		0	0	4256500	1298400	0	9460400	8757100	0	0	0	0	0	16637000	10631000	15652000	0	4096	855	4239	112406;112407;112408;112409;112410;112411;112412;112413;112414;112415;112416;112417;112418;112419	98760;98761;98762;98763;98764;98765;98766;98767;98768;98769	98768			10	0	0	3632800	1071400	0	6041400	4708300	0	0	0	0	0	5229300	4351900	4369400	0
EIVEALLTLVGLDTDSYNR	PMIIHQTQPNSQKRREIVEALLTLVGLDTD	ALLTLVGLDTDSYNRYPHEFSGGQRQRVCI	R	E	I	N	R	Y	1	1	1	2	0	0	2	1	0	1	4	0	0	0	0	1	2	0	1	2	0	0	19	0	2120.1	B1X0U3	B1X0U3	476	494	yes	yes	2;3	0.0027546	29.689	1.17	0.373	5	1					2	1	1							1			0	0	0	0	12256000	7370100	2949500	0	0	0	0	0	0	1501500	0	0	4097	2024	4240	112420;112421;112422;112423;112424;112425	98770;98771;98772;98773	98772			4	0	0	0	0	9172500	5324100	1906900	0	0	0	0	0	0	614640	0	0
EIVENQENLSIR	LRAQTDKREYSAVMKEIVENQENLSIREGM	VMKEIVENQENLSIREGMVTDLVLGNNDEV	K	E	I	I	R	E	0	1	2	0	0	1	3	0	0	2	1	0	0	0	0	1	0	0	0	1	0	0	12	0	1442.74	B1WRG0	B1WRG0	116	127	yes	yes	2	0.00045778	61.353	1.77	0.421	3	10	1												2	2	1	3	7351800	0	0	0	0	0	0	0	0	0	0	0	21500000	19620000	15382000	31997000	4098	512	4241	112426;112427;112428;112429;112430;112431;112432;112433;112434;112435;112436;112437;112438	98774;98775;98776;98777;98778;98779;98780;98781;98782	98776			9	4735100	0	0	0	0	0	0	0	0	0	0	0	7665100	8506800	4293900	9436400
EIVEQYNDLLTEK	LQVHQTEVFLPRLSKEIVEQYNDLLTEKSL	SKEIVEQYNDLLTEKSLKLIQDVPQDVPGV	K	E	I	E	K	S	0	0	1	1	0	1	3	0	0	1	2	1	0	0	0	0	1	0	1	1	0	0	13	0	1592.79	B1WYT4	B1WYT4	242	254	yes	yes	2	0.0019143	44.309	1	0	5		1					1	1	1									3686300	0	0	0	0	9087900	11362000	12601000	0	0	0	0	0	0	0	0	4099	1705	4242	112439;112440;112441;112442;112443	98783;98784	98783			2	3686300	0	0	0	0	6565100	7345500	6130000	0	0	0	0	0	0	0	0
EIVGNIAAK	AVENNTQVVVSGIDKEIVGNIAAKIRGVRP	VSGIDKEIVGNIAAKIRGVRPPEPYKGKGI	K	E	I	A	K	I	2	0	1	0	0	0	1	1	0	2	0	1	0	0	0	0	0	0	0	1	0	0	9	0	913.523	B1WQS5	B1WQS5	139	147	yes	yes	2	0.0070486	56.547	1.4	0.49	3	2																	0	0	0	0	0	0	0	0	0	0	0	0	0	0	0	0	4100	389	4243	112444;112445;112446;112447;112448	98785;98786;98787;98788	98785			2	0	0	0	0	0	0	0	0	0	0	0	0	0	0	0	0
EIVLCVPFTTLSILSK	LTVLKSKVEETDEAREIVLCVPFTTLSILS	IVLCVPFTTLSILSKSLHGGKVRLGAQNIH	R	E	I	S	K	S	0	0	0	0	1	0	1	0	0	2	3	1	0	1	1	2	2	0	0	2	0	0	16	0	1819.02	B1WSS3	B1WSS3	42	57	yes	yes	2;3	3.8416e-27	110.38	1.84	0.363	5	27					1	2	1	2		1	3	2	1	1	2	3	0	0	0	0	119550000	92907000	45394000	67741000	0	16316000	47168000	29606000	6064600	24814000	75529000	108760000	4101	732	4244	112449;112450;112451;112452;112453;112454;112455;112456;112457;112458;112459;112460;112461;112462;112463;112464;112465;112466;112467;112468;112469;112470;112471;112472;112473;112474;112475;112476;112477;112478;112479;112480	98789;98790;98791;98792;98793;98794;98795;98796;98797;98798;98799;98800;98801;98802;98803;98804;98805;98806;98807;98808;98809;98810;98811;98812;98813;98814	98812			26	0	0	0	0	65987000	59330000	24406000	30391000	0	6950500	49943000	16197000	1906200	10158000	21084000	31817000
EIVPELLQEEATIDR	FSVPFISPINLIVMKEIVPELLQEEATIDR	EIVPELLQEEATIDRIVDESLDLLLNPERR	K	E	I	D	R	I	1	1	0	1	0	1	4	0	0	2	2	0	0	0	1	0	1	0	0	1	0	0	15	0	1753.91	B1WZM8	B1WZM8	324	338	yes	yes	2;3	3.1022e-32	91.03	1.1	0.3	27	3	1		1	1	1		1			2		1	1	1	2	1	5059500	0	5984100	6461800	8214500	0	7576000	0	0	15916000	0	3755900	18107000	24583000	10978000	24305000	4102	1841	4245	112481;112482;112483;112484;112485;112486;112487;112488;112489;112490;112491;112492;112493;112494;112495;112496;112497;112498;112499;112500;112501;112502;112503;112504;112505;112506;112507;112508;112509;112510	98815;98816;98817;98818;98819;98820;98821;98822;98823;98824;98825;98826;98827;98828;98829;98830	98830			15	5059500	0	5107300	5331800	6147800	0	4897900	0	0	11598000	0	3570000	8960900	11415000	5058400	8562800
EIVWHDLIR	QGRKPVIRFIIDDDREIVWHDLIRGKMTWK	IIDDDREIVWHDLIRGKMTWKGSDLGGDMV	R	E	I	I	R	G	0	1	0	1	0	0	1	0	1	2	1	0	0	0	0	0	0	1	0	1	0	0	9	0	1179.64	B1WYU1	B1WYU1	154	162	yes	yes	2	0.021159	60.59	2	0		1			1														0	0	0	0	0	0	0	0	0	0	0	0	0	0	0	0	4103	1710	4246	112511	98831	98831			1	0	0	0	0	0	0	0	0	0	0	0	0	0	0	0	0
EIVWTPGIIWR	NRIVIDVRADGMVPKEIVWTPGIIWRQQLV	MVPKEIVWTPGIIWRQQLVTINNGSKQETF	K	E	I	W	R	Q	0	1	0	0	0	0	1	1	0	3	0	0	0	0	1	0	1	2	0	1	0	0	11	0	1368.76	B1X1P8	B1X1P8	283	293	yes	yes	2	1.556e-13	107.47	1.09	0.287	10	1													1		1	1	0	0	0	0	0	0	0	0	0	0	0	0	9130700	0	11407000	13724000	4104	2181	4247	112512;112513;112514;112515;112516;112517;112518;112519;112520;112521;112522	98832;98833;98834;98835;98836;98837;98838;98839	98835			8	0	0	0	0	0	0	0	0	0	0	0	0	4518600	0	5256100	4835000
EIWFLCR	GASYLARIIGQKKAREIWFLCRQYNAEQAL	IIGQKKAREIWFLCRQYNAEQALEMGLVNC	R	E	I	C	R	Q	0	1	0	0	1	0	1	0	0	1	1	0	0	1	0	0	0	1	0	0	0	0	7	0	1022.5	B1WRY8	B1WRY8	174	180	yes	yes	2	0.00234	79.027	1.89	0.307	2	17			1	1						1	1	1	1	1	1	1	0	0	4777800	5437300	0	0	0	0	0	10473000	3278800	6496500	6005100	10333000	13401000	9992800	4105	596	4248	112523;112524;112525;112526;112527;112528;112529;112530;112531;112532;112533;112534;112535;112536;112537;112538;112539;112540;112541	98840;98841;98842;98843;98844;98845;98846;98847;98848;98849	98849			10	0	0	2804500	3781300	0	0	0	0	0	4461500	3211200	3554100	1887400	4229700	3740900	3520500
EIWTTEQVR	SVLSDKGRFLEIGKREIWTTEQVRQIKPHA	LEIGKREIWTTEQVRQIKPHASYFPIDLLT	R	E	I	V	R	Q	0	1	0	0	0	1	2	0	0	1	0	0	0	0	0	0	2	1	0	1	0	0	9	0	1160.58	B1WWV8	B1WWV8	2044	2052	yes	yes	2	0.025049	41.029	1.5	0.5	1	1												1					0	0	0	0	0	0	0	0	0	0	0	6495400	0	0	0	0	4106	1397	4249	112542;112543	98850	98850			1	0	0	0	0	0	0	0	0	0	0	0	6174000	0	0	0	0
EIYDQGIR	ELIPVNLEKVRDNLKEIYDQGIRSCAIVFM	KVRDNLKEIYDQGIRSCAIVFMHSYRYPNH	K	E	I	I	R	S	0	1	0	1	0	1	1	1	0	2	0	0	0	0	0	0	0	0	1	0	0	0	8	0	992.493	B1X1J6	B1X1J6	171	178	yes	yes	2	0.0085718	70.912	1.94	0.235	1	16	1				1	3	1		1	1		1	1	1			7767200	0	0	0	29598000	6741300	39427000	0	0	0	0	0	29925000	11247000	0	0	4107	2155	4250	112544;112545;112546;112547;112548;112549;112550;112551;112552;112553;112554;112555;112556;112557;112558;112559;112560	98851;98852;98853;98854;98855;98856;98857;98858;98859;98860;98861;98862	98852			11	5002700	0	0	0	16338000	4652000	21198000	0	0	0	0	0	9405600	4604000	0	0
EIYDYMAER	RDKSRLEMRAVPRFREIYDYMAERVADKTG	AVPRFREIYDYMAERVADKTGKSVEAITAQ	R	E	I	E	R	V	1	1	0	1	0	0	2	0	0	1	0	0	1	0	0	0	0	0	2	0	0	0	9	0	1188.51	B1WWJ1	B1WWJ1	108	116	yes	yes	2	0.00014182	105.14	1.35	0.477	28	15	2	1	2	1	3	1	2	1	1	2			1	1	1	1	44634000	32558000	37833000	34179000	57366000	39136000	33104000	36910000	4545300	24050000	0	0	87317000	55459000	70406000	109270000	4108	1341	4251	112561;112562;112563;112564;112565;112566;112567;112568;112569;112570;112571;112572;112573;112574;112575;112576;112577;112578;112579;112580;112581;112582;112583;112584;112585;112586;112587;112588;112589;112590;112591;112592;112593;112594;112595;112596;112597;112598;112599;112600;112601;112602;112603	98863;98864;98865;98866;98867;98868;98869;98870;98871;98872;98873;98874;98875;98876;98877;98878;98879;98880;98881;98882;98883;98884;98885;98886;98887;98888;98889;98890;98891;98892;98893;98894;98895;98896;98897;98898;98899	98879			34	41319000	29130000	32290000	28202000	42933000	28272000	20607000	17955000	4157800	15456000	0	0	43211000	25751000	32442000	38495000
EIYEAPALLVLIDAHR	RIDMIENRVVGIKSREIYEAPALLVLIDAH	IYEAPALLVLIDAHRDLESLTLTSDVTHYK	R	E	I	H	R	D	3	1	0	1	0	0	2	0	1	2	3	0	0	0	1	0	0	0	1	1	0	0	16	0	1822	B1WTK3	B1WTK3	272	287	yes	yes	2;3	1.2925e-41	135.6	1.33	0.471	52	26	2	1	2	2	4	3	3	1	2	2	2	1	6	2	4	5	60376000	51041000	73515000	65656000	47450000	38247000	60607000	0	13125000	45364000	20017000	15693000	135820000	132070000	127300000	176210000	4109	874	4252	112604;112605;112606;112607;112608;112609;112610;112611;112612;112613;112614;112615;112616;112617;112618;112619;112620;112621;112622;112623;112624;112625;112626;112627;112628;112629;112630;112631;112632;112633;112634;112635;112636;112637;112638;112639;112640;112641;112642;112643;112644;112645;112646;112647;112648;112649;112650;112651;112652;112653;112654;112655;112656;112657;112658;112659;112660;112661;112662;112663;112664;112665;112666;112667;112668;112669;112670;112671;112672;112673;112674;112675;112676;112677;112678;112679;112680;112681	98900;98901;98902;98903;98904;98905;98906;98907;98908;98909;98910;98911;98912;98913;98914;98915;98916;98917;98918;98919;98920;98921;98922;98923;98924;98925;98926;98927;98928;98929;98930;98931;98932;98933;98934;98935;98936;98937;98938;98939;98940;98941;98942;98943;98944;98945;98946;98947;98948;98949;98950;98951;98952;98953;98954;98955;98956;98957;98958;98959;98960;98961;98962;98963;98964;98965;98966;98967	98944			60	60376000	45667000	62744000	54175000	31612000	27133000	38386000	0	23142000	30842000	29389000	14916000	60489000	61326000	53385000	57986000
EIYEQPSVVR	IATVEKQGFRHFMLKEIYEQPSVVRSCLET	HFMLKEIYEQPSVVRSCLETYLDPSWNIEN	K	E	I	V	R	S	0	1	0	0	0	1	2	0	0	1	0	0	0	0	1	1	0	0	1	2	0	0	10	0	1218.62	B1WVM9	B1WVM9	277	286	yes	yes	2	0.00049829	68.735	1.83	0.373	1	5									1		1	1					0	0	0	0	0	0	0	0	3572800	0	0	15937000	0	0	0	0	4110	1185	4253	112682;112683;112684;112685;112686;112687	98968;98969;98970	98969			2	0	0	0	0	0	0	0	0	3268200	0	0	8718600	0	0	0	0
EIYEWSTPTEGHWEFKPK	PSMAGLNLVKEVTTKEIYEWSTPTEGHWEF	EWSTPTEGHWEFKPKNGDGSSESLTVVAID	K	E	I	P	K	N	0	0	0	0	0	0	4	1	1	1	0	2	0	1	2	1	2	2	1	0	0	0	18	1	2263.06	B1WS59	B1WS59	169	186	yes	yes	3;4	2.2439e-05	38.227	1.5	0.5	6	6			1					2					1	2	2		0	0	5639100	0	0	0	0	65617000	0	0	0	0	25225000	75817000	55208000	0	4111	629	4254	112688;112689;112690;112691;112692;112693;112694;112695;112696;112697;112698;112699	98971;98972;98973;98974;98975;98976;98977;98978;98979;98980;98981	98972			11	0	0	3310100	0	0	0	0	29438000	0	0	0	0	7928400	31036000	25439000	0
EIYMWPINAEQQFTPK	CEGAFSYLARDYNLKEIYMWPINAEQQFTP	IYMWPINAEQQFTPKQVKTVIDKVKTNKVP	K	E	I	P	K	Q	1	0	1	0	0	2	2	0	0	2	0	1	1	1	2	0	1	1	1	0	0	0	16	0	1993.96	B1WVK5	B1WVK5	232	247	yes	yes	2	0.00011559	51.092	1.2	0.4	4	1														1	1	2	0	0	0	0	0	0	0	0	0	0	0	0	0	5319000	7595400	16906000	4112	1171	4255	112700;112701;112702;112703;112704	98982;98983;98984	98983			3	0	0	0	0	0	0	0	0	0	0	0	0	0	2469800	3499900	5329900
EIYQAWESK	FLRHKYPEKESEKFKEIYQAWESKQKVDLS	ESEKFKEIYQAWESKQKVDLSAEVSKAAME	K	E	I	S	K	Q	1	0	0	0	0	1	2	0	0	1	0	1	0	0	0	1	0	1	1	0	0	0	9	0	1152.55	A1KYH1	A1KYH1	233	241	yes	yes	2	0.0024239	68.224	1.88	0.331	1	7									1	1	1	1					0	0	0	0	0	0	0	0	12098000	20120000	10414000	18469000	0	0	0	0	4113	3	4256	112705;112706;112707;112708;112709;112710;112711;112712	98985;98986;98987;98988;98989;98990;98991;98992	98989			7	0	0	0	0	0	0	0	0	11067000	8571000	10200000	10104000	0	0	0	0
EIYSGITLDK	PHQFAKLAEILRGKREIYSGITLDKYATWL	LRGKREIYSGITLDKYATWLISAQPSRTVS	R	E	I	D	K	Y	0	0	0	1	0	0	1	1	0	2	1	1	0	0	0	1	1	0	1	0	0	0	10	0	1137.59	B1X1M8	B1X1M8	382	391	yes	yes	2	0.008608	47.198	1.12	0.331	7	1													1		1		0	0	0	0	0	0	0	0	0	0	0	0	9026800	0	8183900	0	4114	2171	4257	112713;112714;112715;112716;112717;112718;112719;112720	98993;98994;98995;98996;98997;98998	98993			6	0	0	0	0	0	0	0	0	0	0	0	0	4467100	0	3771100	0
EIYTGPVGFIK	EKGQVWFGDYGHTEREIYTGPVGFIKETYP	HTEREIYTGPVGFIKETYPHYTCGKGLSRW	R	E	I	I	K	E	0	0	0	0	0	0	1	2	0	2	0	1	0	1	1	0	1	0	1	1	0	0	11	0	1222.66	B1WRU3	B1WRU3	149	159	yes	yes	2	0.00034866	69.954	1.07	0.262	25	2	2	2	1	2	1		1	1					1	1	2	2	25250000	17895000	24339000	30758000	14009000	0	25197000	37245000	0	0	0	0	41309000	30664000	42950000	54211000	4115	577	4258	112721;112722;112723;112724;112725;112726;112727;112728;112729;112730;112731;112732;112733;112734;112735;112736;112737;112738;112739;112740;112741;112742;112743;112744;112745;112746;112747	98999;99000;99001;99002;99003;99004;99005;99006;99007;99008;99009;99010;99011;99012;99013;99014;99015	99006			17	25250000	16011000	20773000	25379000	10485000	0	16290000	18118000	0	0	0	0	20443000	14238000	19791000	19099000
EIYYGEWEGK	CDLLNIPMELRHGLKEIYYGEWEGKTPDEV	RHGLKEIYYGEWEGKTPDEVNREFHDDYVR	K	E	I	G	K	T	0	0	0	0	0	0	3	2	0	1	0	1	0	0	0	0	0	1	2	0	0	0	10	0	1272.57	B1WRS1	B1WRS1	83	92	yes	yes	2	0.00047589	78.934	1.82	0.386	6	27	1		2	1	1		1	1	1	2			2	2	1	2	20437000	0	52318000	39996000	13364000	0	13830000	10610000	7374700	16564000	0	0	78277000	45110000	40189000	70455000	4116	564	4259	112748;112749;112750;112751;112752;112753;112754;112755;112756;112757;112758;112759;112760;112761;112762;112763;112764;112765;112766;112767;112768;112769;112770;112771;112772;112773;112774;112775;112776;112777;112778;112779;112780	99016;99017;99018;99019;99020;99021;99022;99023;99024;99025;99026;99027;99028;99029;99030;99031;99032;99033;99034;99035;99036;99037;99038;99039;99040	99026			24	13163000	0	30711000	27815000	7376600	0	7435600	4759900	6746000	7056300	0	0	26588000	19004000	11219000	20208000
EIYYGEWEGKTPDEVNR	CDLLNIPMELRHGLKEIYYGEWEGKTPDEV	YYGEWEGKTPDEVNREFHDDYVRWLADPGW	K	E	I	N	R	E	0	1	1	1	0	0	4	2	0	1	0	1	0	0	1	0	1	1	2	1	0	0	17	1	2083.95	B1WRS1	B1WRS1	83	99	yes	yes	3	0.00088589	33.947	1.67	0.471	4	8	2	1				2							1			1	25725000	13500000	0	0	0	22995000	0	0	0	0	0	0	12066000	0	0	26651000	4117	564	4260	112781;112782;112783;112784;112785;112786;112787;112788;112789;112790;112791;112792	99041;99042;99043;99044;99045;99046;99047;99048	99041			8	19586000	11570000	0	0	0	15051000	0	0	0	0	0	0	5971200	0	0	7131100
EKACEAFEFLGLK	LIFTAGVGENAVLVREKACEAFEFLGLKLD	VREKACEAFEFLGLKLDQTKNESSPMDEDI	R	E	K	L	K	L	2	0	0	0	1	0	3	1	0	0	2	2	0	2	0	0	0	0	0	0	0	0	13	1	1540.76	B1WR93	B1WR93	347	359	yes	yes	3	0.016345	29.328	1.8	0.4	1	4								1									0	0	0	0	0	0	0	9195700	0	0	0	0	0	0	0	0	4118	478	4261	112793;112794;112795;112796;112797	99049;99050;99051	99049			2	0	0	0	0	0	0	0	4125500	0	0	0	0	0	0	0	0
EKAETVANQTLSR	MDNKDYLDSVLRDGKEKAETVANQTLSRVK	GKEKAETVANQTLSRVKEALGYLPPL____	K	E	K	S	R	V	2	1	1	0	0	1	2	0	0	0	1	1	0	0	0	1	2	0	0	1	0	0	13	1	1445.75	B1WZY3	B1WZY3	348	360	yes	yes	2;3	0.00064192	62.303	1.93	0.249	1	14									1		1	1	1	1	1		0	0	0	0	0	0	0	0	7201800	0	5311400	10173000	14993000	7649000	19062000	0	4119	1886	4262	112798;112799;112800;112801;112802;112803;112804;112805;112806;112807;112808;112809;112810;112811;112812	99052;99053;99054;99055;99056;99057;99058;99059;99060	99060			9	0	0	0	0	0	0	0	0	6587800	0	5201900	5565400	4712500	3131200	5321200	0
EKAPAGGGGDFDY	MILTTECIVVDKPEKEKAPAGGGGDFDY__	EKEKAPAGGGGDFDY_______________	K	E	K	D	Y	-	2	0	0	2	0	0	1	4	0	0	0	1	0	1	1	0	0	0	1	0	0	0	13	1	1282.55	B1WWH0	B1WWH0	528	540	yes	yes	2	5.3288e-08	90.15	1.5	0.5	8	8	2				1				2	1	1	1					27219000	0	0	0	7607900	0	0	0	20853000	90420000	7598400	50525000	0	0	0	0	4120	1326	4263	112813;112814;112815;112816;112817;112818;112819;112820;112821;112822;112823;112824;112825;112826;112827;112828	99061;99062;99063;99064;99065;99066;99067;99068;99069	99061			9	27219000	0	0	0	5693800	0	0	0	28083000	38519000	7441800	27641000	0	0	0	0
EKAQNIKDYVAFWK	GQENKDAAWYYPTPKEKAQNIKDYVAFWKG	KEKAQNIKDYVAFWKGVQIEK_________	K	E	K	W	K	G	2	0	1	1	0	1	1	0	0	1	0	3	0	1	0	0	0	1	1	1	0	0	14	2	1738.9	B1WU25	B1WU25	75	88	yes	yes	4	0.016012	19.578	2	0		4															1		0	0	0	0	0	0	0	0	0	0	0	0	0	0	20685000	0	4121	945	4264	112829;112830;112831;112832	99070;99071	99070			2	0	0	0	0	0	0	0	0	0	0	0	0	0	0	5774300	0
EKDFNTGYDAATGEFTDMLAAGIVDPAK	ENAGQNGAVVAERVKEKDFNTGYDAATGEF	EFTDMLAAGIVDPAKVTRSGLQNAASIAGM	K	E	K	A	K	V	5	0	1	4	0	0	2	3	0	1	1	2	1	2	1	0	3	0	1	1	0	0	28	1	2946.36	B1WWH0	B1WWH0	471	498	yes	yes	3	1.5298e-28	59.275	1.5	0.5	11	11	1				1					1			1	1	2	2	12456000	0	0	0	20204000	0	0	0	0	23994000	0	0	37148000	63592000	197550000	175400000	4122	1326	4265	112833;112834;112835;112836;112837;112838;112839;112840;112841;112842;112843;112844;112845;112846;112847;112848;112849;112850;112851;112852;112853;112854	99072;99073;99074;99075;99076;99077;99078;99079;99080;99081;99082;99083;99084;99085;99086	99078			15	12456000	0	0	0	11153000	0	0	0	0	17485000	0	0	11676000	29528000	71872000	58163000
EKDIIQILEQNGFTIQR	FFPGPSKTTRAYQHKEKDIIQILEQNGFTI	DIIQILEQNGFTIQRKDMTSTRFYYSRILE	K	E	K	Q	R	K	0	1	1	1	0	3	2	1	0	4	1	1	0	1	0	0	1	0	0	0	0	0	17	1	2044.1	B1X125	B1X125	204	220	yes	yes	3	3.3278e-05	50.653	1.15	0.361	11	2									1	1	1			1	1	1	0	0	0	0	0	0	0	0	17362000	16294000	9788300	0	0	26237000	22619000	18439000	4123	2067	4266	112855;112856;112857;112858;112859;112860;112861;112862;112863;112864;112865;112866;112867	99087;99088;99089;99090;99091;99092;99093;99094;99095;99096	99096			10	0	0	0	0	0	0	0	0	15881000	11873000	9586600	0	0	12183000	10423000	6496100
EKDIMTV	TDQFTDKIDELLAAKEKDIMTV________	IDELLAAKEKDIMTV_______________	K	E	K	T	V	-	0	0	0	1	0	0	1	0	0	1	0	1	1	0	0	0	1	0	0	1	0	0	7	1	834.416	B1X0Q1	B1X0Q1	176	182	yes	yes	1;2	0.010573	64.776	2	0		5					1											1	0	0	0	0	8249700	0	0	0	0	0	0	0	0	0	0	44149000	4124	2002	4267	112868;112869;112870;112871;112872	99097;99098;99099;99100;99101	99097			5	0	0	0	0	4553800	0	0	0	0	0	0	0	0	0	0	11813000
EKDLDGNTVYQGIAVYGNK	FSRYLQQLVMESLGKEKDLDGNTVYQGIAV	DGNTVYQGIAVYGNKGSTDQHAYVQQLREG	K	E	K	N	K	G	1	0	2	2	0	1	1	3	0	1	1	2	0	0	0	0	1	0	2	2	0	0	19	1	2083.02	B1WQ95	B1WQ95	330	348	yes	yes	2;3	1.7202e-05	35.006	1.91	0.282	2	21			1		1		1			1			1	1	3	1	0	0	4875400	0	31067000	0	16466000	0	0	11856000	0	0	25891000	47123000	201300000	117440000	4125	302	4268	112873;112874;112875;112876;112877;112878;112879;112880;112881;112882;112883;112884;112885;112886;112887;112888;112889;112890;112891;112892;112893;112894;112895	99102;99103;99104;99105;99106;99107;99108;99109;99110;99111;99112;99113;99114;99115;99116;99117	99108			16	0	0	2861800	0	17149000	0	8852700	0	0	5050700	0	0	8137800	19290000	59811000	31424000
EKENLAQAQKEAAR	EAEEKQRTAAQALAKEKENLAQAQKEAARI	KEKENLAQAQKEAARIHEAAIERAKTLRAE	K	E	K	A	R	I	4	1	1	0	0	2	3	0	0	0	1	2	0	0	0	0	0	0	0	0	0	0	14	2	1584.82	B1WUI0	B1WUI0	87	100	yes	yes	3;4	4.2122e-19	104.17	1.47	0.499	10	9									2	3	1						0	0	0	0	0	0	0	0	5218000	23805000	1852000	0	0	0	0	0	4126	1006	4269	112896;112897;112898;112899;112900;112901;112902;112903;112904;112905;112906;112907;112908;112909;112910;112911;112912;112913;112914	99118;99119;99120;99121;99122;99123;99124;99125;99126;99127;99128;99129;99130;99131	99126			13	0	0	0	0	0	0	0	0	6936100	16548000	1813800	0	0	0	0	0
EKEPGIFIFK	HNTVHAEPAISWVIREKEPGIFIFKDLHPF	SWVIREKEPGIFIFKDLHPFIADANVTRSL	R	E	K	F	K	D	0	0	0	0	0	0	2	1	0	2	0	2	0	2	1	0	0	0	0	0	0	0	10	1	1206.66	B1X0T5	B1X0T5	79	88	yes	yes	2;3	0.00088586	83.005	1.28	0.45	33	13	1		1	1	2	2	3	3	1	1	3	1	2	2	2	1	23309000	0	2902800	23766000	28786000	17426000	24513000	16253000	2456000	6799700	9756800	5147800	52739000	23752000	40925000	60647000	4127	2017	4270	112915;112916;112917;112918;112919;112920;112921;112922;112923;112924;112925;112926;112927;112928;112929;112930;112931;112932;112933;112934;112935;112936;112937;112938;112939;112940;112941;112942;112943;112944;112945;112946;112947;112948;112949;112950;112951;112952;112953;112954;112955;112956;112957;112958;112959;112960	99132;99133;99134;99135;99136;99137;99138;99139;99140;99141;99142;99143;99144;99145;99146;99147;99148;99149;99150;99151;99152;99153;99154;99155;99156;99157;99158;99159;99160;99161;99162	99142			31	23309000	0	1703900	19610000	21543000	12588000	15745000	7754300	2246600	4955000	11046000	2816200	23283000	10629000	16357000	21366000
EKEPGIFIFKDLHPFIADANVTR	HNTVHAEPAISWVIREKEPGIFIFKDLHPF	FKDLHPFIADANVTRSLRDAIISLRGTEKT	R	E	K	T	R	S	2	1	1	2	0	0	2	1	1	3	1	2	0	3	2	0	1	0	0	1	0	0	23	2	2656.4	B1X0T5	B1X0T5	79	101	yes	yes	3;4	1.3521e-06	43.497	1.35	0.478	11	6	1							2						2	3	3	4199400	0	0	0	0	0	0	63267000	0	0	0	0	0	46227000	28180000	46789000	4128	2017	4271	112961;112962;112963;112964;112965;112966;112967;112968;112969;112970;112971;112972;112973;112974;112975;112976;112977	99163;99164;99165;99166;99167;99168;99169;99170	99166			8	4199400	0	0	0	0	0	0	29742000	0	0	0	0	0	21464000	12178000	16182000
EKFDPSNDQDFYAFPR	______________________________	KFDPSNDQDFYAFPRFVTHVDEGFIDQLTN	R	E	K	P	R	F	1	1	1	3	0	1	1	0	0	0	0	1	0	3	2	1	0	0	1	0	0	0	16	1	1974.87	B1WRN4	B1WRN4	13	28	yes	yes	3	0.00016738	34.302	1	0	3														1				0	0	0	0	0	0	0	0	0	0	0	0	9050800	0	0	0	4129	545	4272	112978;112979;112980	99171;99172;99173	99173			3	0	0	0	0	0	0	0	0	0	0	0	0	4479000	0	0	0
EKFFYNNFQTR	VREFVRSVAKSELYKEKFFYNNFQTRTIEL	ELYKEKFFYNNFQTRTIELNYKHLLGRAPY	K	E	K	T	R	T	0	1	2	0	0	1	1	0	0	0	0	1	0	3	0	0	1	0	1	0	0	0	11	1	1492.71	B1WT80	B1WT80	108	118	yes	yes	2;3	6.3287e-22	132.78	1.48	0.5	45	42	3	3	1	4	1		3	7	3	4	3	4	2	4	4	3	87440000	97596000	23170000	123350000	17521000	0	35367000	224640000	37949000	113340000	41938000	77434000	100290000	123660000	131980000	159940000	4130	821	4273	112981;112982;112983;112984;112985;112986;112987;112988;112989;112990;112991;112992;112993;112994;112995;112996;112997;112998;112999;113000;113001;113002;113003;113004;113005;113006;113007;113008;113009;113010;113011;113012;113013;113014;113015;113016;113017;113018;113019;113020;113021;113022;113023;113024;113025;113026;113027;113028;113029;113030;113031;113032;113033;113034;113035;113036;113037;113038;113039;113040;113041;113042;113043;113044;113045;113046;113047;113048;113049;113050;113051;113052;113053;113054;113055;113056;113057;113058;113059;113060;113061;113062;113063;113064;113065;113066;113067	99174;99175;99176;99177;99178;99179;99180;99181;99182;99183;99184;99185;99186;99187;99188;99189;99190;99191;99192;99193;99194;99195;99196;99197;99198;99199;99200;99201;99202;99203;99204;99205;99206;99207;99208;99209;99210;99211;99212;99213;99214;99215;99216;99217;99218;99219;99220;99221;99222;99223;99224;99225;99226;99227;99228;99229;99230;99231;99232;99233;99234;99235;99236	99206			63	74138000	85564000	19775000	96749000	9671300	0	20450000	107850000	52844000	70373000	53062000	50510000	49630000	55770000	53263000	48635000
EKGFEFSSENVDEALEELKQQPGFFGK	LQTVKNPDELTSLAKEKGFEFSSENVDEAL	EALEELKQQPGFFGKLAEAIAEAFSPPHDN	K	E	K	G	K	L	1	0	1	1	0	2	6	3	0	0	2	3	0	4	1	2	0	0	0	1	0	0	27	2	3088.47	B1WZD3	B1WZD3	38	64	yes	yes	3;4	5.9041e-12	44.474	1.18	0.386	9	2													1	1	3	1	0	0	0	0	0	0	0	0	0	0	0	0	23730000	38831000	152470000	36114000	4131	1801	4274	113068;113069;113070;113071;113072;113073;113074;113075;113076;113077;113078	99237;99238;99239;99240;99241;99242;99243;99244	99241			8	0	0	0	0	0	0	0	0	0	0	0	0	11743000	18030000	46753000	12723000
EKGVELLLPTDVVLADNFAK	EDKLELAKSLEAKAKEKGVELLLPTDVVLA	LLLPTDVVLADNFAKDANSKISSVESIEDG	K	E	K	A	K	D	2	0	1	2	0	0	2	1	0	0	4	2	0	1	1	0	1	0	0	3	0	0	20	1	2170.19	B1WSI8	B1WSI8	268	287	yes	yes	2;3	4.4051e-101	174.62	1.58	0.494	37	51	2	2	3	3	5	2	3	4		2	3	3	4	5	5	3	102120000	97665000	79559000	76702000	616970000	493750000	456260000	572070000	0	204700000	21286000	63802000	525850000	727010000	412520000	836400000	4132	694	4275	113079;113080;113081;113082;113083;113084;113085;113086;113087;113088;113089;113090;113091;113092;113093;113094;113095;113096;113097;113098;113099;113100;113101;113102;113103;113104;113105;113106;113107;113108;113109;113110;113111;113112;113113;113114;113115;113116;113117;113118;113119;113120;113121;113122;113123;113124;113125;113126;113127;113128;113129;113130;113131;113132;113133;113134;113135;113136;113137;113138;113139;113140;113141;113142;113143;113144;113145;113146;113147;113148;113149;113150;113151;113152;113153;113154;113155;113156;113157;113158;113159;113160;113161;113162;113163;113164;113165;113166	99245;99246;99247;99248;99249;99250;99251;99252;99253;99254;99255;99256;99257;99258;99259;99260;99261;99262;99263;99264;99265;99266;99267;99268;99269;99270;99271;99272;99273;99274;99275;99276;99277;99278;99279;99280;99281;99282;99283;99284;99285;99286;99287;99288;99289;99290;99291;99292;99293;99294;99295;99296;99297;99298;99299;99300;99301;99302;99303;99304;99305;99306;99307;99308;99309;99310;99311;99312;99313;99314;99315;99316;99317;99318;99319;99320;99321;99322;99323;99324;99325;99326;99327;99328	99327			84	82789000	86201000	58572000	60490000	354040000	318770000	245310000	259800000	0	87204000	25098000	41941000	195670000	313660000	172780000	246070000
EKGVELLLPTDVVLADNFAKDANSK	EDKLELAKSLEAKAKEKGVELLLPTDVVLA	DVVLADNFAKDANSKISSVESIEDGWMGLD	K	E	K	S	K	I	3	0	2	3	0	0	2	1	0	0	4	3	0	1	1	1	1	0	0	3	0	0	25	2	2685.42	B1WSI8	B1WSI8	268	292	yes	yes	3;4	4.9349e-78	97.346	1.67	0.471	2	4								1					1				0	0	0	0	0	0	0	38621000	0	0	0	0	9314800	0	0	0	4133	694	4276	113167;113168;113169;113170;113171;113172	99329;99330;99331	99331			3	0	0	0	0	0	0	0	17326000	0	0	0	0	4609700	0	0	0
EKGVFQVTLER	TGDLGTEVSLQLSRREKGVFQVTLEREQIE	LSRREKGVFQVTLEREQIEIPAVTYHLEEK	R	E	K	E	R	E	0	1	0	0	0	1	2	1	0	0	1	1	0	1	0	0	1	0	0	2	0	0	11	1	1304.71	B1WZ66	B1WZ66	214	224	yes	yes	3	0.003886	38.021	1	0	1																		0	0	0	0	0	0	0	0	0	0	0	0	0	0	0	0	4134	1770	4277	113173	99332	99332			1	0	0	0	0	0	0	0	0	0	0	0	0	0	0	0	0
EKGYPVAYVGDVVGTGSSR	ESTMPEGIETIARLKEKGYPVAYVGDVVGT	PVAYVGDVVGTGSSRKSAINSVLWHIGHDI	K	E	K	S	R	K	1	1	0	1	0	0	1	4	0	0	0	1	0	0	1	2	1	0	2	4	0	0	19	1	1939.96	B1WY44	B1WY44	226	244	yes	yes	3	0.01064	15.09	1.9	0.3	1	9								1	1	1				1			0	0	0	0	0	0	0	6513800	9946900	11416000	0	0	0	3834600	0	0	4135	1605	4278	113174;113175;113176;113177;113178;113179;113180;113181;113182;113183	99333;99334;99335;99336;99337;99338;99339	99333			7	0	0	0	0	0	0	0	2922300	9098800	4863500	0	0	0	1780500	0	0
EKIAAQDFQAR	SFKGYGPEQGYGWLREKIAAQDFQARGCDI	GWLREKIAAQDFQARGCDIDASEIFVSDGA	R	E	K	A	R	G	3	1	0	1	0	2	1	0	0	1	0	1	0	1	0	0	0	0	0	0	0	0	11	1	1275.66	B1WSG7	B1WSG7	83	93	yes	yes	2;3	0.00022471	87.913	1.86	0.35	2	12					1		1								1		0	0	0	0	14288000	0	10931000	0	0	0	0	0	0	0	27444000	0	4136	682	4279	113184;113185;113186;113187;113188;113189;113190;113191;113192;113193;113194;113195;113196;113197	99340;99341;99342;99343;99344;99345;99346;99347	99342			7	0	0	0	0	7887000	0	5877000	0	0	0	0	0	0	0	7661200	0
EKIDQLVK	______________________________	SMTPETKEKIDQLVKNNKILVFMKGAKLMP	K	E	K	V	K	N	0	0	0	1	0	1	1	0	0	1	1	2	0	0	0	0	0	0	0	1	0	0	8	1	971.565	B1WZK8	B1WZK8	13	20	yes	yes	2	0.0073967	92.439	2	0		2	1																67559000	0	0	0	0	0	0	0	0	0	0	0	0	0	0	0	4137	1831	4280	113198;113199	99348;99349	99348			2	43514000	0	0	0	0	0	0	0	0	0	0	0	0	0	0	0
EKIEEWQNPILNR	WAMVRTALKHSDVWREKIEEWQNPILNRDD	WREKIEEWQNPILNRDDLPDWFKMALFNEL	R	E	K	N	R	D	0	1	2	0	0	1	3	0	0	2	1	1	0	0	1	0	0	1	0	0	0	0	13	1	1667.86	B1WXX2	B1WXX2	385	397	yes	yes	2;3	7.5273e-06	62.303	1.95	0.213	1	20	1	1	1	1				1				1	2	2		2	18474000	6795100	24455000	22468000	0	0	0	17037000	0	0	0	1295100	82725000	41569000	0	50114000	4138	1570	4281	113200;113201;113202;113203;113204;113205;113206;113207;113208;113209;113210;113211;113212;113213;113214;113215;113216;113217;113218;113219;113220	99350;99351;99352;99353;99354;99355;99356;99357;99358;99359;99360;99361;99362;99363;99364	99354			14	11899000	5824000	14355000	15625000	0	0	0	7643200	0	0	0	708540	26001000	17016000	0	13409000
EKIEEWQNPILNRDDLPDWFK	WAMVRTALKHSDVWREKIEEWQNPILNRDD	QNPILNRDDLPDWFKMALFNELYLLTDGGT	R	E	K	F	K	M	0	1	2	3	0	1	3	0	0	2	2	2	0	1	2	0	0	2	0	0	0	0	21	2	2684.32	B1WXX2	B1WXX2	385	405	yes	yes	3;4	3.4063e-47	88.565	1.75	0.433	3	9								2						3	2	2	0	0	0	0	0	0	0	15155000	0	0	0	0	0	37960000	173820000	84503000	4139	1570	4282	113221;113222;113223;113224;113225;113226;113227;113228;113229;113230;113231;113232	99365;99366;99367;99368	99367			4	0	0	0	0	0	0	0	6981900	0	0	0	0	0	16113000	48522000	24291000
[truncated: 27,276,035 more chars]
